# Temporal Transcriptomic Profiling of the Developing *Xenopus laevis* Eye

**DOI:** 10.1101/2024.07.20.603187

**Authors:** Samantha J. Hack, Juli Petereit, Kelly Ai-Sun Tseng

**Affiliations:** Department of Biological Sciences, Western Michigan University, Kalamazoo, MI 49008, USA; Nevada Bioinformatics Center, University of Nevada, Reno; School of Life Sciences, University of Nevada, Las Vegas

**Keywords:** eye development, retina, *Xenopus*, ocular transcriptome, retinal progenitor cells, cell signaling, Notch

## Abstract

Retinal progenitor cells (RPCs) are a multipotent and highly proliferative population that give rise to all retinal cell types during organogenesis. Defining their molecular signature is a key step towards identifying suitable approaches to treat visual impairments. Here, we performed RNA-sequencing of whole eyes from *Xenopus* at three embryonic stages and used differential expression analysis to define the transcriptomic profiles of optic tissues containing proliferating and differentiating RPCs during retinogenesis. Gene Ontology and KEGG pathway analyses showed that genes associated with developmental pathways (including Wnt and Hedgehog signaling) were upregulated during the period of active RPC proliferation in early retinal development (Nieuwkoop Faber st. 24 and 27). Developing eyes had dynamic expression profiles and shifted to enrichment for metabolic processes and phototransduction during RPC progeny specification and differentiation (st. 35). Furthermore, conserved adult eye regeneration genes were also expressed during early retinal development including *sox2*, *pax6*, *nrl*, and Notch signaling components. The eye transcriptomic profiles presented here span RPC proliferation to retinogenesis and included regrowth-competent stages. Thus, our dataset provides a rich resource to uncover molecular regulators of RPC activity and will allow future studies to address regulators of RPC proliferation during eye repair and regrowth.

## Supplementary material for "Temporal Transcriptomic Profiling of the Developing *Xenopus laevis* Eye": Supplmental Tables: Supplemental Table 1.xlsx (part 1 of 3)

### Sheet: masterOutput
Supplemental Table 1: STAR Aligned Transcripts Following DESeq2 Analysis
Geneid	Chr	Start	End	Strand	Length	gene_id	Dbxref	gene	product	transcriptID	Note	St24.rep1	St24.rep2	St24.rep3.	St27.rep1	St27.rep2	St27.rep3	St35.rep1	St35.rep2	St35.rep3	St24.rep1	St24.rep2	St24.rep3.	St27.rep1	St27.rep2	St27.rep3	St35.rep1	St35.rep2	St35.rep3	27vs24log2FoldChange	27vs24pvalue	27vs24padj	35vs27log2FoldChange	35vs27pvalue	35vs27padj	35vs24log2FoldChange.2	35vs24pvalue	35vs24padj
XBmRNA21255	Chr3L	74958;91278;93921;100093;103930	77318;91351;93977;100260;103960	-;-;-;-;-	2691	XBXL10_1g11333	GeneID:444687,Genbank:NM_001092789.1,Xenbase:XB-GENE-6254590	rerg.L	RAS like estrogen regulated growth inhibitor L homeolog	NM_001092789.1	The RefSeq transcript has 9 substitutions%2C 2 non-frameshifting indels compared to this genomic sequence	0	0	0	2	2	2	166	68	70	4.10353	4.10353	4.10353	4.58073	4.56996	4.62285	7.52336	6.58201	6.60112	3.3765	0.0170027	0.0902575	5.57061	1.55018e-12	6.80749e-12	8.94711	3.88899e-12	1.51359e-11
XBmRNA21258	Chr3L	168585;171088;171318;172000;174260;174851;181723;181974;184259;185417;185776;185949;186939;187443;187797;192829;193954;197252;198976;200012;200788;208883	169269;171217;171498;172234;174403;174962;181757;182157;184407;185491;185864;186069;187012;187573;187879;192978;194115;197319;199040;200080;200897;208921	-;-;-;-;-;-;-;-;-;-;-;-;-;-;-;-;-;-;-;-;-;-	3091	XBXL10_1g11335	GeneID:414529,Genbank:NM_001091108.1,Xenbase:XB-GENE-996941	eps8.L	epidermal growth factor receptor pathway substrate 8 L homeolog	NM_001091108.1	The RefSeq transcript has 4 substitutions%2C 1 non-frameshifting indel and aligns at 99%25 coverage compared to this genomic sequence	62	74	48	26	38	44	187	280	242	6.56905	6.73194	6.3561	5.74241	6.00489	6.32615	7.66714	8.22406	8.02533	-0.814211	0.0135096	0.0765284	2.61999	1.2828e-16	7.36665e-16	1.80578	2.87893e-09	9.18609e-09
XBmRNA21263	Chr3L	273508;275079;276212;279239	273525;275215;276306;279603	+;+;+;+	615	XBXL10_1g11338	GeneID:414684,Genbank:NM_001091251.1,Xenbase:XB-GENE-5758570	mgst1.L	microsomal glutathione S-transferase 1 L homeolog	NM_001091251.1	The RefSeq transcript has 2 substitutions compared to this genomic sequence	382	315	263	356	395	338	370	408	329	8.73481	8.45738	8.29309	8.53696	8.61324	8.69418	8.5337	8.71673	8.42003	0.118895	0.498501	0.74828	-0.0586985	0.737055	0.777156	0.0601964	0.731663	0.769181
XBmRNA21265	Chr3L	307694;311926;322969;324968	308905;312051;323182;325262	-;-;-;-	1847	XBXL10_1g11339	GeneID:108710691,Genbank:XM_018251811.2,Xenbase:XB-GENE-18386058	lmo3.L	LIM domain only 3 L homeolog%2C transcript variant X1	XM_018251811.2	NA	55	37	49	58	59	72	54	65	47	6.45109	6.07339	6.37559	6.42604	6.39826	6.8179	6.31951	6.53699	6.22033	0.371968	0.282412	0.560955	-0.285802	0.404479	0.464131	0.0861655	0.804633	0.833609
XBmRNA21303	Chr3L	756342;759717;761734;762738;763351;765907;766598;767150;767527;768451;769097;771190;771561;772910;773822	758837;759844;761875;762870;763475;766053;766696;767392;767691;768646;769259;771374;771625;773027;774247	+;+;+;+;+;+;+;+;+;+;+;+;+;+;+	4831	XBXL10_1g11345	GeneID:108710175,Genbank:XM_041585766.1	LOC108710175	solute carrier organic anion transporter family member 1C1	XM_041585766.1	NA	18	32	21	32	28	42	36	38	16	5.53963	5.95206	5.67121	5.90227	5.76329	6.28301	5.96436	6.04326	5.40756	0.486772	0.334402	0.610271	-0.290532	0.559664	0.614733	0.19624	0.698859	0.739616
XBmRNA21304	Chr3L	778844;780796;781012;785006;785379;785733;787401;787700;788014;788783;790181;790461;790608;790874	779080;780937;781144;785112;785525;785831;787610;787864;788209;788948;790365;790525;790725;791847	+;+;+;+;+;+;+;+;+;+;+;+;+;+	2944	XBXL10_1g11346	GeneID:108710694,Genbank:XM_018251815.2,Xenbase:XB-GENE-17336776	slco1b3.L	solute carrier organic anion transporter family member 1B3 L homeolog	XM_018251815.2	NA	67	25	32	24	56	59	42	44	26	6.64742	5.75914	5.99658	5.68394	6.34883	6.61151	6.09403	6.17028	5.73473	0.123205	0.809187	0.936422	-0.418617	0.413561	0.473233	-0.295413	0.565411	0.616303
XBmRNA21307	Chr3L	803466;807160;807447;808364;808578;808905;809412;810099	804653;807316;807615;808458;808708;809060;809554;810307	-;-;-;-;-;-;-;-	2248	XBXL10_1g11348	GeneID:108710695,Genbank:XM_018251818.2,Xenbase:XB-GENE-6486215	cmas.L	cytidine monophosphate N-acetylneuraminic acid synthetase L homeolog	XM_018251818.2	NA	2607	3207	2806	3426	3833	2904	2459	3274	3341	11.4051	11.6757	11.5623	11.6819	11.7764	11.6899	11.151	11.6166	11.6313	0.166623	0.242053	0.516043	-0.236599	0.096573	0.130982	-0.0699758	0.6234	0.671117
XBmRNA21317	Chr3L	912028;913331;915606;919390;923131;923500;924036;924756;924948;925271;925423;927090;928181;928523;929934;932609	912344;913512;915797;919575;923275;923617;924156;924862;925007;925349;925536;927216;928276;928686;930014;933213	+;+;+;+;+;+;+;+;+;+;+;+;+;+;+;+	2694	XBXL10_1g11352	GeneID:431912,Genbank:XM_041585774.1,Xenbase:XB-GENE-6251565	gys2.L	glycogen synthase 2 L homeolog	XM_041585774.1	NA	0	0	0	2	0	2	1353	1476	1666	4.10353	4.10353	4.10353	4.58073	4.10353	4.62285	10.3067	10.4862	10.6429	2.7902	0.0449384	0.175732	10.0548	6.07149e-42	1.10177e-40	12.845	3.7919e-27	3.16463e-26
XBmRNA21322	Chr3L	953777;954210;954485;954823;956090;956290;958994;959699;959973;960262;960491;960741;962144;962463;963683	953830;954262;954682;955002;956196;956488;959160;959780;960121;960379;960629;960832;962363;962592;964038	+;+;+;+;+;+;+;+;+;+;+;+;+;+;+	2244	XBXL10_1g11355	GeneID:734924,Genbank:NM_001096389.1,Xenbase:XB-GENE-1017318	recql.L	RecQ like helicase L homeolog	NM_001096389.1	The RefSeq transcript has 20 substitutions%2C 4 non-frameshifting indels compared to this genomic sequence	1978	1506	1280	1000	963	814	1352	1411	1754	11.0125	10.6021	10.4492	9.94118	9.82462	9.89254	10.3056	10.4228	10.7156	-0.844284	4.5337e-07	1.59473e-05	0.623139	0.000197575	0.000422338	-0.221145	0.184023	0.227747
XBmRNA21323	Chr3L	963980;964677;965631;965872;966069;966363;966576;967605;967767;967971;969124;969475	964599;964814;965753;965981;966207;966439;966745;967678;967895;968090;969204;969625	-;-;-;-;-;-;-;-;-;-;-;-	1932	XBXL10_1g11356	GeneID:108710697,Genbank:XM_018251821.2,Xenbase:XB-GENE-6488366	pyroxd1.L	pyridine nucleotide-disulphide oxidoreductase domain 1 L homeolog	XM_018251821.2	NA	844	766	788	878	986	766	781	987	783	9.81523	9.65681	9.77093	9.76034	9.85742	9.80806	9.54178	9.92241	9.58758	0.0625004	0.649886	0.847405	-0.119957	0.382972	0.442351	-0.057457	0.6766	0.71907
XBmRNA21327	Chr3L	1021223;1024203;1024984;1040540	1023711;1024295;1025093;1040770	-;-;-;-	2923	XBXL10_1g11359	GeneID:398735,Genbank:XM_041585007.1,Xenbase:XB-GENE-5824746	st8sia1.L	ST8 alpha-N-acetyl-neuraminide alpha-2%2C8-sialyltransferase 1 L homeolog%2C transcript variant X1	XM_041585007.1	NA	433	308	367	351	435	327	334	411	588	8.90234	8.42801	8.73039	8.51837	8.74118	8.65031	8.39971	8.72647	9.19508	-0.0656622	0.770741	0.915401	0.185871	0.40796	0.46761	0.120209	0.592501	0.641758
XBmRNA21328	Chr3L	1022121;1024203;1024984;1032009;1040540;1040776	1023711;1024295;1025093;1032153;1040773;1040783	-;-;-;-;-;-	2181	XBXL10_1g11359	GeneID:398735,Genbank:NM_001089619.1,Xenbase:XB-GENE-5824746	st8sia1.L	ST8 alpha-N-acetyl-neuraminide alpha-2%2C8-sialyltransferase 1 L homeolog	NM_001089619.1	The RefSeq transcript has 13 substitutions%2C 1 frameshift%2C 8 non-frameshifting indels compared to this genomic sequence	57	40	33	63	76	44	33	30	64	6.48586	6.14096	6.02227	6.5065	6.64834	6.32615	5.89408	5.851	6.51178	0.412336	0.310462	0.589189	-0.59	0.147108	0.190657	-0.177664	0.666613	0.710291
XBmRNA21353	Chr3L	1603744;1605992;1606146;1606452;1607161;1607735;1609689;1611182;1612552;1613852;1624909	1605775;1606066;1606286;1606537;1607303;1607898;1609808;1611292;1612752;1613926;1625073	-;-;-;-;-;-;-;-;-;-;-	3313	XBXL10_1g11363	GeneID:494683,Genbank:XM_018251105.2,Xenbase:XB-GENE-5826143	bcat1.L	branched chain amino-acid transaminase 1%2C cytosolic L homeolog%2C transcript variant X1	XM_018251105.2	NA	17	29	25	13	15	9	40	36	47	5.5021	5.87311	5.79998	5.29184	5.34756	5.1856	6.05227	5.99792	6.22033	-1.01799	0.0384365	0.158966	1.66288	0.000516914	0.00104496	0.644894	0.151187	0.190713
XBmRNA21354	Chr3L	1603749;1605992;1606146;1606452;1607161;1607735;1609689;1611182;1612552;1613852;1616969	1605775;1606066;1606286;1606537;1607303;1607898;1609808;1611292;1612752;1613926;1617136	-;-;-;-;-;-;-;-;-;-;-	3311	XBXL10_1g11363	GeneID:494683,Genbank:NM_001094525.1,Xenbase:XB-GENE-5826143	bcat1.L	branched chain amino-acid transaminase 1%2C cytosolic L homeolog	NM_001094525.1	The RefSeq transcript has 4 substitutions%2C 2 non-frameshifting indels compared to this genomic sequence	10	12	18	8	7	6	40	64	53	5.19263	5.28155	5.5642	5.04547	4.96699	4.9937	6.05227	6.52164	6.33069	-1.00357	0.0864634	0.271956	2.82745	2.93061e-07	8.5535e-07	1.82389	0.00031577	0.000619737
XBmRNA21355	Chr3L	1626269;1627320;1628748;1628975;1629909;1630073;1630311;1630592;1630801;1631018;1631955;1632925;1633116;1635154;1635479;1636457;1638427;1638896;1639254;1640341;1641177;1645592;1646241;1648695;1650027;1654853;1654979;1655287;1655546;1656798;1657013;1657153;1657988;1658705;1658926;1659237;1659897;1660086;1660459;1660656;1661071	1626421;1627941;1628858;1629155;1629988;1630151;1630469;1630709;1630851;1631095;1632011;1632984;1633180;1635256;1635619;1636558;1638590;1639010;1639416;1640454;1641254;1645676;1646353;1648851;1650105;1654893;1655052;1655391;1655595;1656855;1657073;1657183;1658128;1658839;1659070;1659268;1659950;1660141;1660560;1660754;1661441	+;+;+;+;+;+;+;+;+;+;+;+;+;+;+;+;+;+;+;+;+;+;+;+;+;+;+;+;+;+;+;+;+;+;+;+;+;+;+;+;+	4783	XBXL10_1g11364	GeneID:108710177,Genbank:XM_041585472.1,Xenbase:XB-GENE-6487379	irag2.L	inositol 1%2C4%2C5-triphosphate receptor associated 2 L homeolog	XM_041585472.1	NA	22	26	19	28	14	11	7	7	17	5.67822	5.78867	5.60101	5.79811	5.3077	5.29398	4.96911	4.98636	5.44506	-0.416542	0.493592	0.744005	-0.83827	0.188366	0.237427	-1.25481	0.0465264	0.0653327
XBmRNA21356	Chr3L	1661568;1663953;1665136;1668964;1669253;1669544;1669801;1670011;1670394;1670586;1671118;1671681;1672027;1673316;1674017	1662499;1664066;1665300;1669178;1669439;1669704;1669912;1670296;1670497;1670732;1671255;1671785;1672118;1673421;1674163	-;-;-;-;-;-;-;-;-;-;-;-;-;-;-	3011	XBXL10_1g11365	GeneID:108710703,Genbank:XM_041585796.1,Xenbase:XB-GENE-17339836	dnai7.L	dynein axonemal intermediate chain 7 L homeolog%2C transcript variant X1	XM_041585796.1	NA	4	5	1	0	0	4	12	12	12	4.80197	4.87598	4.46178	4.10353	4.10353	4.83411	5.22543	5.24735	5.24192	-1.27734	0.340595	0.616108	2.98911	0.0197575	0.0310314	1.71177	0.143238	0.181905
XBmRNA21364	Chr3L	1678664;1679627;1680820;1681719	1678993;1679816;1680899;1682735	+;+;+;+	1617	XBXL10_1g11367	GeneID:108710554,Genbank:XM_018251681.2	LOC108710554	uncharacterized LOC108710554	XM_018251681.2	NA	45	14	24	57	32	21	30	17	53	6.26207	5.37048	5.76908	6.40935	5.86576	5.71099	5.8195	5.45133	6.33069	0.316096	0.589185	0.812253	-0.197935	0.733664	0.773998	0.118161	0.840367	0.864354
XBmRNA21365	Chr3L	1684503;1686560;1688143;1688423;1688735;1694031	1685993;1686683;1688302;1688601;1688858;1694189	-;-;-;-;-;-	2237	XBXL10_1g11368	GeneID:100505423,Genbank:XM_041584838.1	LOC100505423	uncharacterized LOC100505423%2C transcript variant X1	XM_041584838.1	NA	7	10	22	13	8	10	9	13	2	5.02099	5.18363	5.70476	5.29184	5.02472	5.24134	5.08099	5.29162	4.57828	-0.401203	0.622917	0.832359	-0.458628	0.583433	0.637478	-0.859831	0.298973	0.351617
XBmRNA21367	Chr3L	1706029;1706234	1706145;1711526	+;+	5410	XBXL10_1g11369	GeneID:108710705,Genbank:XM_018251843.2	LOC108710705	uncharacterized LOC108710705	XM_018251843.2	NA	0	70	62	132	132	16	190	246	212	4.10353	6.67448	6.60597	7.30175	7.24854	5.52246	7.68654	8.05874	7.85935	0.944075	0.483078	0.736186	1.20298	0.369823	0.429574	2.14705	0.110241	0.143602
XBmRNA21368	Chr3L	1734494;1750321;1757927;1759068;1759860	1734710;1750496;1758816;1759206;1760065	+;+;+;+;+	1628	XBXL10_1g11370	GeneID:100125669,Genbank:NM_001105273.1,Xenbase:XB-GENE-994904	rassf8.L	Ras association (RalGDS/AF-6) domain family (N-terminal) member 8 L homeolog	NM_001105273.1	The RefSeq transcript has 11 substitutions%2C 1 non-frameshifting indel compared to this genomic sequence	17	17	11	20	41	14	31	39	52	5.5021	5.49086	5.2633	5.55719	6.06901	5.43699	5.84487	6.06533	6.31293	0.640825	0.227105	0.498714	0.65664	0.190967	0.240414	1.29747	0.0125217	0.0195368
XBmRNA21369	Chr3L	1749412;1750321;1757927;1759068;1759860	1749565;1750496;1758816;1759206;1761542	+;+;+;+;+	3042	XBXL10_1g11370	GeneID:100125669,Genbank:XM_041584797.1,Xenbase:XB-GENE-994904	rassf8.L	Ras association (RalGDS/AF-6) domain family (N-terminal) member 8 L homeolog%2C transcript variant X1	XM_041584797.1	NA	82	102	87	148	125	105	183	181	188	6.85866	7.07845	6.96243	7.43569	7.18621	7.23488	7.64085	7.67695	7.71109	0.410509	0.0610812	0.214853	0.468776	0.0256392	0.0394568	0.879285	4.35255e-05	9.46995e-05
XBmRNA21370	Chr3L	1777724;1780570;1780944;1781489;1781631	1779899;1780681;1781051;1781552;1781818	-;-;-;-;-	2648	XBXL10_1g11371	GeneID:108710706,Genbank:XM_018251844.2	LOC108710706	class E basic helix-loop-helix protein 41	XM_018251844.2	NA	2	10	6	28	52	20	564	551	436	4.59979	5.18363	4.97024	5.79811	6.27991	5.67571	9.09686	9.12037	8.79184	2.38513	1.48552e-07	6.0283e-06	3.89636	6.69184e-38	1.04041e-36	6.28149	5.18697e-48	9.81529e-47
XBmRNA21371	Chr3L	1805537;1810354;1811521;1811871;1812462;1816478;1816752;1818135;1818542;1822549;1824370;1826864;1832670;1833869;1842952;1843791;1844134;1844615;1854365;1854674;1855566;1856830;1857723;1859940;1860269;1865884;1866235;1869029;1869298;1870238;1871343;1871756;1872277;1873025;1877927;1878174;1878473;1878935;1879203;1879551;1879901;1880257;1880655;1880931;1881537;1882032;1883919;1884568;1885053;1885215;1886619;1886914;1889782;1893929;1911597	1806730;1810515;1811681;1812036;1812595;1816564;1816941;1818299;1818717;1822674;1824562;1826971;1832789;1834125;1843209;1843971;1844318;1844723;1854473;1854816;1855756;1856950;1857851;1860065;1860520;1866084;1866357;1869154;1869387;1870414;1871508;1871813;1872406;1873218;1878077;1878318;1878724;1879120;1879322;1879723;1880062;1880398;1880815;1881030;1881688;1882073;1884014;1884714;1885136;1885313;1886777;1887000;1889897;1893999;1912278	-;-;-;-;-;-;-;-;-;-;-;-;-;-;-;-;-;-;-;-;-;-;-;-;-;-;-;-;-;-;-;-;-;-;-;-;-;-;-;-;-;-;-;-;-;-;-;-;-;-;-;-;-;-;-	9635	XBXL10_1g11372	GeneID:108710178,Genbank:XM_041585473.1	LOC108710178	inositol 1%2C4%2C5-trisphosphate receptor type 2	XM_041585473.1	NA	927	1065	1212	743	760	645	373	434	440	9.94571	10.1152	10.3724	9.52962	9.49732	9.57015	8.54432	8.79905	8.80403	-0.646498	1.27545e-05	0.000282435	-0.864176	1.17818e-08	3.86816e-08	-1.51067	1.00825e-23	7.2605e-23
XBmRNA21376	Chr3L	1927289;1929054;1929373;1929673;1930281;1932089	1927428;1929192;1929490;1929815;1930394;1932687	+;+;+;+;+;+	1253	XBXL10_1g11374	GeneID:108710707,Genbank:XM_018251845.2,Xenbase:XB-GENE-17334281	fgfr1op2.L	FGFR1 oncogene partner 2 L homeolog	XM_018251845.2	NA	91	118	92	156	139	140	237	260	300	6.97143	7.24355	7.02388	7.49819	7.30822	7.57323	7.96037	8.12914	8.30015	0.471933	0.0318399	0.139852	0.788017	0.00017295	0.000372082	1.25995	4.51239e-09	1.41908e-08
XBmRNA21377	Chr3L	1933848;1936005;1941378;1941582;1941840;1942092;1946847	1934543;1936158;1941490;1941703;1941951;1942191;1946994	-;-;-;-;-;-;-	1445	XBXL10_1g11375	GeneID:394346,Genbank:XM_018250764.2,Xenbase:XB-GENE-5883648	endoul.L	endonuclease%2C poly(U) specific like L homeolog	XM_018250764.2	NA	628	644	652	485	547	506	141	168	125	9.40716	9.41785	9.50915	8.94852	9.04862	9.23736	7.33068	7.58658	7.22698	-0.384263	0.0130689	0.0747317	-1.91202	1.45075e-30	1.6646e-29	-2.29629	9.61815e-44	1.54143e-42
XBmRNA21378	Chr3L	1947317;1948668;1950305;1950525;1950943;1952286;1952454;1953835;1954485	1947404;1948799;1950377;1950631;1951072;1952369;1952539;1953934;1956788	+;+;+;+;+;+;+;+;+	3104	XBXL10_1g11376	GeneID:380169,Genbank:NM_001087008.1,Xenbase:XB-GENE-962421	cyb5r3.L	cytochrome b5 reductase 3 L homeolog	NM_001087008.1	The RefSeq transcript has 38 substitutions%2C 7 non-frameshifting indels compared to this genomic sequence	846	804	750	866	919	679	1190	1506	1365	9.81852	9.72381	9.70244	9.74127	9.75972	9.64106	10.1267	10.5145	10.3621	-0.0351507	0.79027	0.926099	0.648774	7.06295e-07	1.9972e-06	0.613623	2.74545e-06	6.76912e-06
XBmRNA21379	Chr3L	1957092	1959404	-	2313	XBXL10_1g11377	GeneID:108710709,Genbank:XM_018251848.2,Xenbase:XB-GENE-17334760	rep15.L	RAB15 effector protein L homeolog	XM_018251848.2	NA	12	7	11	2	5	8	30	32	29	5.29128	5.01331	5.2633	4.58073	4.83633	5.12625	5.8195	5.90196	5.81701	-1.0403	0.145345	0.37795	2.49038	0.000256199	0.000540278	1.45008	0.0213591	0.0319718
XBmRNA21380	Chr3L	1961574;1963663;1963903;1966146;1967078;1967993;1970140;1970343;1970817;1971712;1975238;1980397;1980703;1980992;1982057;1984214;1984528;1984868;1986638;1988470;1991249;1991551;1991808;1996882;1997279;2016742	1963264;1963728;1964082;1966334;1967203;1968115;1970228;1970454;1970967;1971843;1975376;1980556;1980760;1981045;1982178;1984362;1984612;1984929;1986755;1988562;1991380;1991664;1991894;1997087;1997363;2016771	-;-;-;-;-;-;-;-;-;-;-;-;-;-;-;-;-;-;-;-;-;-;-;-;-;-	4553	XBXL10_1g11378	GeneID:447007,Genbank:NM_001093649.1,Xenbase:XB-GENE-6254584	ppfibp2.L	PTPRF interacting protein%2C binding protein 2 (liprin beta 2) L homeolog	NM_001093649.1	The RefSeq transcript has 55 substitutions%2C 8 non-frameshifting indels compared to this genomic sequence	669	636	705	563	614	441	522	552	640	9.49403	9.40071	9.61689	9.15014	9.20537	9.05071	8.99226	9.12283	9.31063	-0.389213	0.00554624	0.0399432	0.0107321	0.939316	0.951217	-0.378481	0.00687194	0.0111577
XBmRNA21381	Chr3L	2071289;2079591;2085918;2094723;2096073;2096332;2097242	2071500;2079948;2086482;2094843;2096244;2096461;2099230	+;+;+;+;+;+;+	3547	XBXL10_1g11379	GeneID:108710715,Genbank:XM_041585801.1	LOC108710715	synaptotagmin-10	XM_041585801.1	NA	12	32	42	16	52	10	12	18	35	5.29128	5.95206	6.23271	5.41392	6.27991	5.24134	5.22543	5.48769	5.9664	-0.272398	0.693017	0.87448	-0.281526	0.68571	0.732094	-0.553924	0.424042	0.479459
XBmRNA21382	Chr3L	2136494;2137358;2137667;2139184;2139457;2143748;2145838;2148511;2148863	2137000;2137430;2137716;2139298;2139569;2143815;2145955;2148591;2148956	-;-;-;-;-;-;-;-;-	1219	XBXL10_1g11380	GeneID:108710713,Genbank:XM_041585802.1	LOC108710713	uncharacterized LOC108710713	XM_041585802.1	NA	72	29	42	16	40	44	36	20	20	6.72151	5.87311	6.23271	5.41392	6.048	6.32615	5.96436	5.55693	5.55024	-0.5567	0.293545	0.572823	-0.510567	0.346263	0.405939	-1.06727	0.0466784	0.065515
XBmRNA21383	Chr3L	2153635;2154217;2155997;2157614;2159709	2153945;2154322;2156146;2157746;2159965	-;-;-;-;-	957	XBXL10_1g11381	GeneID:108710714,Genbank:XM_041585495.1	LOC108710714	guanylyl cyclase inhibitory protein	XM_041585495.1	NA	0	0	0	0	0	0	1350	1144	327	4.10353	4.10353	4.10353	4.10353	4.10353	4.10353	10.3035	10.1285	8.41208	0	1	1	12.2297	1.80782e-12	7.89773e-12	12.1663	2.34847e-12	9.26867e-12
XBmRNA21384	Chr3L	2170965;2178408;2179827;2182864;2184294;2185735;2190577;2190978;2191337;2198900;2199222;2199622;2203285	2171267;2178514;2180416;2183011;2184501;2185912;2190694;2191139;2191510;2199053;2199411;2199709;2204266	+;+;+;+;+;+;+;+;+;+;+;+;+	3402	XBXL10_1g11382	GeneID:443776,Genbank:NM_001091881.1,Xenbase:XB-GENE-6079082	pkp2.L	plakophilin 2 L homeolog	NM_001091881.1	The RefSeq transcript has 24 substitutions%2C 5 non-frameshifting indels compared to this genomic sequence	4272	5004	5475	3087	3341	2597	588	579	557	12.1105	12.3121	12.5186	11.5333	11.5803	11.5304	9.15339	9.18769	9.1215	-0.781986	3.73231e-11	3.23704e-09	-2.46558	7.09176e-90	4.7709e-88	-3.24757	2.03488e-155	4.44482e-153
XBmRNA21391	Chr3L	2246992;2249300;2249511;2249843;2250059;2250249;2250392;2251970;2252208;2252998;2253385;2255813;2256833;2265449	2248345;2249391;2249606;2249966;2250176;2250310;2250494;2252124;2252331;2253081;2253507;2255864;2256977;2265606	-;-;-;-;-;-;-;-;-;-;-;-;-;-	2790	XBXL10_1g11385	GeneID:108710710,Genbank:XM_041585808.1,Xenbase:XB-GENE-17330063	stk38l.L	serine/threonine kinase 38 like L homeolog	XM_041585808.1	NA	164	113	134	160	221	135	126	190	176	7.65359	7.19401	7.45512	7.52843	7.86666	7.52958	7.20103	7.73631	7.63074	0.24715	0.332887	0.609203	-0.133293	0.599141	0.652425	0.113857	0.655849	0.700594
XBmRNA21392	Chr3L	2275564;2276229;2277045;2351837	2276054;2276329;2277159;2351902	-;-;-;-	773	XBXL10_1g11386	GeneID:121401348,Genbank:XM_041585811.1	LOC121401348	mediator of RNA polymerase II transcription subunit 21	XM_041585811.1	NA	1539	1417	1238	1274	1286	1003	991	1399	1385	10.6572	10.5162	10.4022	10.2798	10.2283	10.1841	9.87146	10.4108	10.3826	-0.305437	0.0504132	0.188775	0.0107105	0.945363	0.956117	-0.294727	0.0588401	0.0808024
XBmRNA21393	Chr3L	2303328;2309015;2309792;2311500;2312210;2313129;2314454;2323138;2323432;2324972;2325636	2303533;2309165;2309912;2311671;2312387;2313215;2314534;2323290;2323529;2325134;2326250	+;+;+;+;+;+;+;+;+;+;+	2025	XBXL10_1g11387	GeneID:121401347,Genbank:XM_041585810.1	LOC121401347	transmembrane 7 superfamily member 3-like	XM_041585810.1	NA	174	194	142	209	242	148	182	185	157	7.72585	7.83865	7.52417	7.85454	7.98029	7.64041	7.6342	7.70364	7.49342	0.153946	0.450515	0.709919	-0.260213	0.201524	0.252394	-0.106267	0.60439	0.653076
XBmRNA21394	Chr3L	2339498;2340161;2341938	2339983;2340292;2342105	-;-;-	786	XBXL10_1g11389	GeneID:121401684,Genbank:XM_041587425.1	LOC121401684	mediator of RNA polymerase II transcription subunit 21-like	XM_041587425.1	NA	10	2	6	8	18	6	7	2	6	5.19263	4.59554	4.97024	5.04547	5.45856	4.9937	4.96911	4.58064	4.91866	0.72301	0.435274	0.697393	-1.14476	0.223086	0.276269	-0.421753	0.662053	0.706228
XBmRNA21395	Chr3L	2376360;2377151;2379220;2393320;2395949;2396727;2397481;2398230;2399601;2400921;2403730;2404013;2404888;2405556	2376509;2377201;2379478;2393474;2396099;2396847;2397652;2398407;2399687;2401001;2403882;2404110;2405050;2406167	+;+;+;+;+;+;+;+;+;+;+;+;+;+	2431	XBXL10_1g11391	GeneID:121401120,Genbank:XM_041585474.1	LOC121401120	transmembrane 7 superfamily member 3-like	XM_041585474.1	NA	32	29	35	29	36	26	37	26	28	5.96626	5.87311	6.07213	5.825	5.96023	5.87308	5.98692	5.74212	5.79021	-0.151267	0.70663	0.882375	-0.0788587	0.845036	0.870624	-0.230126	0.566746	0.617529
XBmRNA21396	Chr3L	2454906;2455294;2455565;2455632;2456484;2471874	2455291;2455392;2455629;2455665;2456598;2471951	-;-;-;-;-;-	777	XBXL10_1g11395	GeneID:444367,Genbank:NM_001092469.2,Xenbase:XB-GENE-6255382	med21.L	mediator complex subunit 21 L homeolog	NM_001092469.2	The RefSeq transcript has 1 substitution%2C 2 frameshifts compared to this genomic sequence	11	16	9	67	81	39	48	63	76	5.24324	5.45225	5.15747	6.56756	6.71388	6.21551	6.21167	6.50611	6.68493	2.28924	1.95848e-07	7.66622e-06	-0.0537858	0.888326	0.907614	2.23545	3.68391e-07	9.85029e-07
XBmRNA21397	Chr3L	2483240;2491462;2494070;2494848;2495602;2496355;2497726;2499046;2501902;2502185;2503060;2503728	2483819;2491616;2494220;2494968;2495773;2496532;2497812;2499126;2502054;2502282;2503222;2504338	+;+;+;+;+;+;+;+;+;+;+;+	2550	XBXL10_1g11397	GeneID:108705707,Genbank:XM_041585809.1	LOC108705707	transmembrane 7 superfamily member 3-like	XM_041585809.1	NA	138	94	60	93	128	68	89	92	64	7.44645	6.98796	6.573	6.90905	7.21326	6.75764	6.81796	6.89695	6.51178	-0.0960966	0.775566	0.918418	-0.300362	0.37567	0.435394	-0.396458	0.241886	0.2907
XBmRNA21398	Chr3L	2523596;2524161;2524497;2524721;2525014;2525691;2526119;2526567;2526831;2527350;2527756;2527980;2528359;2528716;2529050	2523910;2524331;2524598;2524915;2525070;2525901;2526276;2526728;2526998;2527450;2527886;2528107;2528452;2528835;2529370	+;+;+;+;+;+;+;+;+;+;+;+;+;+;+	2434	XBXL10_1g11400	GeneID:121401349,Genbank:XM_041585812.1	LOC121401349	DC-STAMP domain-containing protein 2-like	XM_041585812.1	NA	14	2	10	14	10	6	14	8	2	5.38086	4.59554	5.21189	5.3342	5.1293	4.9937	5.31057	5.04529	4.57828	0.111253	0.904248	0.98279	-0.391367	0.673531	0.721006	-0.280113	0.764175	0.798097
XBmRNA21400	Chr3L	2549212;2551079;2551278;2552061;2553413;2553618;2553956;2554430;2555497;2556524;2556810;2557370;2558946;2559190;2563935;2564132;2567702	2550109;2551200;2551368;2552184;2553544;2553746;2554081;2554569;2555543;2556568;2556869;2557439;2559023;2559321;2564007;2564250;2567809	-;-;-;-;-;-;-;-;-;-;-;-;-;-;-;-;-	2494	XBXL10_1g11402	GeneID:734233,Genbank:NM_001095719.1,Xenbase:XB-GENE-17340362	arfgap3.L	ADP ribosylation factor GTPase activating protein 3 L homeolog	NM_001095719.1	The RefSeq transcript has 9 substitutions%2C 3 non-frameshifting indels and aligns at 98%25 coverage compared to this genomic sequence	1948	1859	1734	1195	1490	1252	1261	1305	1534	10.9908	10.8999	10.8779	10.1901	10.4352	10.4956	10.2079	10.313	10.5264	-0.556416	1.8141e-05	0.000380294	-0.0245855	0.85035	0.875283	-0.581001	7.49325e-06	1.76277e-05
XBmRNA21411	Chr3L	2638196;2639260;2640092;2640258	2638800;2639477;2640179;2640915	-;-;-;-	1569	XBXL10_1g11405	GeneID:108710717,Genbank:XM_018251862.2,Xenbase:XB-GENE-17340929	mcat.L	malonyl-CoA-acyl carrier protein transacylase L homeolog	XM_018251862.2	NA	596	607	550	632	725	491	396	606	431	9.33553	9.33679	9.27597	9.30763	9.43253	9.19638	8.62324	9.24976	8.77645	-0.00041491	0.998147	1	-0.434064	0.0155246	0.024885	-0.434479	0.0155008	0.0237719
XBmRNA21412	Chr3L	2649938;2653519;2655106;2657199;2657819;2658278;2659357;2662119;2670733	2653025;2653966;2655305;2657337;2657979;2658517;2659400;2662308;2670805	-;-;-;-;-;-;-;-;-	4583	XBXL10_1g11406	GeneID:496107,Genbank:NM_001095362.1,Xenbase:XB-GENE-480233	ppara.L	peroxisome proliferator activated receptor alpha L homeolog	NM_001095362.1	The RefSeq transcript has 108 substitutions%2C 4 non-frameshifting indels compared to this genomic sequence	62	45	45	57	71	72	362	359	378	6.56905	6.24623	6.29585	6.40935	6.57948	6.8179	8.50499	8.54748	8.60229	0.338605	0.183697	0.439211	2.36796	8.70832e-25	7.62376e-24	2.70657	4.24753e-30	4.01236e-29
XBmRNA21416	Chr3L	2841308;2866224;2882406;2887294	2841419;2866450;2882677;2887860	+;+;+;+	1178	XBXL10_1g11409	GeneID:399364,Genbank:NM_001090733.1,Xenbase:XB-GENE-864808	wnt7b.L	Wnt family member 7B L homeolog	NM_001090733.1	The RefSeq transcript has 1 substitution and aligns at 98%25 coverage compared to this genomic sequence	18	33	22	54	65	47	53	66	46	5.53963	5.97728	5.70476	6.35799	6.49193	6.38831	6.30214	6.55216	6.20099	1.11534	0.00340932	0.0274686	-0.0828829	0.817576	0.848141	1.03245	0.00670668	0.0109064
XBmRNA21417	Chr3L	2925290;2937300;2955104;2957622;2959082;2959324;2963450;2964824;2983118;2986847;2991710	2925581;2937363;2955273;2957730;2959247;2959404;2963614;2964920;2983200;2987032;2991889	-;-;-;-;-;-;-;-;-;-;-	1593	XBXL10_1g11410	GeneID:100049766,Genbank:XM_041585821.1,Xenbase:XB-GENE-6253933	atxn10.L	ataxin 10 L homeolog	XM_041585821.1	NA	301	333	225	358	328	281	548	786	646	8.42067	8.53025	8.09295	8.54433	8.36957	8.45078	9.0579	9.60665	9.32338	0.106633	0.584421	0.808646	0.957487	5.64741e-07	1.60798e-06	1.06412	3.02151e-08	8.91438e-08
XBmRNA21424	Chr3L	3068256;3070327;3071930;3075046;3076553;3077192;3083808	3068761;3070493;3072157;3075164;3076897;3077273;3083963	-;-;-;-;-;-;-	1603	XBXL10_1g11413	GeneID:734779,Genbank:NM_001096247.1,Xenbase:XB-GENE-1014142	ribc2.L	RIB43A domain with coiled-coils 2 L homeolog	NM_001096247.1	The RefSeq transcript has 8 substitutions%2C 1 non-frameshifting indel compared to this genomic sequence	243	216	249	173	152	128	264	198	175	8.14423	7.97289	8.22256	7.62249	7.41277	7.4661	8.09679	7.78708	7.62383	-0.715943	0.000623709	0.00718911	0.410338	0.05079	0.0735916	-0.305605	0.137967	0.175944
XBmRNA21425	Chr3L	3084443;3087689;3088877;3094395;3095247;3097042;3097440;3098704;3099299;3099966;3101120;3101672;3101942;3102304;3102881;3103141;3103455;3106041;3106886;3107073;3108295;3111340;3111890;3112828;3113413	3084572;3087877;3088989;3094598;3095485;3097300;3097580;3098786;3099506;3100151;3101299;3101818;3102079;3102420;3102987;3103282;3103600;3106194;3106984;3107226;3108449;3111491;3111959;3112938;3113955	+;+;+;+;+;+;+;+;+;+;+;+;+;+;+;+;+;+;+;+;+;+;+;+;+	4167	XBXL10_1g11414	GeneID:108710719,Genbank:XM_018251865.2,Xenbase:XB-GENE-17340451	smc1b.L	structural maintenance of chromosomes 1B L homeolog	XM_018251865.2	NA	34	36	16	18	10	18	6	10	4	6.01651	6.05005	5.48666	5.48794	5.1293	5.6017	4.90657	5.15202	4.77197	-0.937311	0.125694	0.346673	-1.30459	0.0529032	0.0763596	-2.2419	0.000664881	0.00125093
XBmRNA21427	Chr3L	3131455;3132482;3133884;3134191;3134555;3136616	3132241;3132614;3133960;3134446;3134689;3136721	-;-;-;-;-;-	1494	XBXL10_1g11416	GeneID:398743,Genbank:NM_001089627.1,Xenbase:XB-GENE-6255443	upk3a.L	uroplakin 3A L homeolog	NM_001089627.1	The RefSeq transcript has 5 substitutions%2C 3 non-frameshifting indels compared to this genomic sequence	790	670	770	238	216	525	206	126	166	9.72353	9.4722	9.73889	8.01739	7.83821	9.28764	7.78578	7.24759	7.56013	-1.19119	0.000323837	0.00423791	-1.12588	0.000811233	0.00159091	-2.31707	4.31863e-12	1.67381e-11
XBmRNA21445	Chr3L	3384748;3388617;3388940;3392359;3394468;3395679;3395979;3396493;3399071;3399469;3400604;3400841;3407706	3385113;3388720;3389068;3392436;3394541;3395783;3396077;3396579;3399202;3399556;3400735;3400943;3407909	-;-;-;-;-;-;-;-;-;-;-;-;-	1701	XBXL10_1g11430	GeneID:432235,Genbank:NM_001091684.1,Xenbase:XB-GENE-6255742	arhgap8.L	Rho GTPase activating protein 8 L homeolog	NM_001091684.1	The RefSeq transcript has 13 substitutions compared to this genomic sequence	454	556	497	429	538	338	93	112	112	8.96602	9.21701	9.13805	8.7841	9.02621	8.69418	6.86485	7.11369	7.10246	-0.286753	0.0881524	0.275223	-2.10857	9.53842e-31	1.10737e-29	-2.39532	1.88555e-39	2.55249e-38
XBmRNA21451	Chr3L	3543733;3571245;3574935;3578239;3588221	3544281;3571344;3575148;3578520;3588955	+;+;+;+;+	1880	XBXL10_1g11432	GeneID:100381046,Genbank:XM_018251875.2,Xenbase:XB-GENE-6462051	shisal1.L	shisa like 1 L homeolog%2C transcript variant X2	XM_018251875.2	NA	5	16	9	15	29	30	184	221	135	4.88256	5.45225	5.15747	5.37484	5.78975	5.98873	7.64747	7.9237	7.31577	1.25525	0.00937951	0.058685	2.77068	1.33906e-11	5.52005e-11	4.02593	1.38967e-18	7.80802e-18
XBmRNA21458	Chr3L	3647378;3647973;3648447;3648639;3649561;3650257;3651511;3651715;3652238;3652529;3653067;3653289;3654346;3654876	3647573;3648360;3648514;3648709;3649647;3650328;3651639;3651802;3652368;3652635;3653154;3653390;3654453;3655066	-;-;-;-;-;-;-;-;-;-;-;-;-;-	1826	XBXL10_1g11435	GeneID:379807,Genbank:XM_041584939.1,Xenbase:XB-GENE-6254691	samm50.L	SAMM50 sorting and assembly machinery component L homeolog%2C transcript variant X1	XM_041584939.1	NA	0	1	3	1	2	1	9	17	15	4.10353	4.45227	4.72092	4.44173	4.56996	4.47173	5.08099	5.45133	5.36864	-0.0892936	0.948456	1	3.29332	0.00609884	0.0104429	3.20402	0.00743821	0.0120099
XBmRNA21460	Chr3L	3656903;3658067;3659194;3659489;3660219;3660659;3662996;3663180;3668471	3657790;3658183;3659326;3659695;3660279;3660871;3663061;3663412;3668673	-;-;-;-;-;-;-;-;-	2121	XBXL10_1g11436	GeneID:447273,Genbank:NM_001093980.1,Xenbase:XB-GENE-5855148	pnpla3.L	patatin like phospholipase domain containing 3 L homeolog	NM_001093980.1	The RefSeq transcript has 17 substitutions%2C 2 non-frameshifting indels and aligns at 98%25 coverage compared to this genomic sequence	763	780	709	652	775	730	2159	2335	1251	9.67539	9.68185	9.6247	9.35024	9.52422	9.74129	10.9663	11.1353	10.2397	-0.119129	0.564256	0.795108	1.32229	1.18017e-10	4.59626e-10	1.20316	4.51072e-09	1.41881e-08
XBmRNA21461	Chr3L	3675780;3683660;3684136;3684737;3685626;3685840;3687857	3676458;3683790;3684216;3684863;3685720;3685978;3688478	+;+;+;+;+;+;+	1874	XBXL10_1g11437	GeneID:447377,Genbank:NM_001094084.1,Xenbase:XB-GENE-979817	sult4a1.L	sulfotransferase family 4A member 1 L homeolog	NM_001094084.1	The RefSeq transcript has 8 substitutions%2C 3 non-frameshifting indels compared to this genomic sequence	18	14	29	33	36	26	358	336	347	5.53963	5.37048	5.91616	5.92697	5.96023	5.87308	8.49041	8.4606	8.4897	0.56245	0.0835036	0.265916	3.37769	1.38318e-35	1.97838e-34	3.94014	2.34295e-41	3.40903e-40
XBmRNA21466	Chr3L	3925820;3930103;3930374;3930676;3932347;3932663;3932916;3933787;3934113;3934953;3935401;3935591;3936665;3937571	3926090;3930281;3930572;3930835;3932480;3932739;3933032;3933981;3934224;3935104;3935482;3935659;3936803;3938369	+;+;+;+;+;+;+;+;+;+;+;+;+;+	2685	XBXL10_1g11440	GeneID:108710725,Genbank:XM_018251878.2,Xenbase:XB-GENE-6487141	ttll12.L	tubulin tyrosine ligase like 12 L homeolog%2C transcript variant X1	XM_018251878.2	NA	1	4	1	6	0	2	12	14	15	4.4553	4.79605	4.46178	4.92279	4.10353	4.62285	5.22543	5.33397	5.36864	0.363829	0.76946	0.914555	2.27216	0.0415096	0.0614122	2.63599	0.0223583	0.0333377
XBmRNA21469	Chr3L	3941754;3943151;3943415;3945677	3942087;3943289;3943607;3945718	-;-;-;-	708	XBXL10_1g11441	GeneID:379917,Genbank:NM_001086756.1,Xenbase:XB-GENE-5863710	tspo.L	translocator protein L homeolog	NM_001086756.1	NA	600	479	393	440	423	444	650	834	633	9.34468	9.01489	8.82168	8.81792	8.70398	9.05988	9.28992	9.68858	9.2956	-0.224776	0.24376	0.517726	0.605642	0.00158168	0.00296826	0.380865	0.0464324	0.0652058
XBmRNA21471	Chr3L	3948062;3948468;3949791;3952565;3953140	3948425;3948784;3949902;3952674;3953276	-;-;-;-;-	1040	XBXL10_1g11442	GeneID:100036973,Genbank:XM_041585845.1,Xenbase:XB-GENE-5904322	cdpf1.L	cysteine rich%2C DPF motif domain containing 1 L homeolog%2C transcript variant X2	XM_041585845.1	NA	20	12	13	15	7	7	0	14	7	5.61106	5.28155	5.35861	5.37484	4.96699	5.0626	4.10353	5.33397	4.98209	-0.707258	0.436977	0.698729	-0.524873	0.575741	0.630085	-1.23213	0.182295	0.225848
XBmRNA21470	Chr3L	3948062;3949791;3952565;3967998	3948784;3949902;3952674;3968138	-;-;-;-	1086	XBXL10_1g11442	GeneID:100036973,Genbank:XM_018250519.2,Xenbase:XB-GENE-5904322	cdpf1.L	cysteine rich%2C DPF motif domain containing 1 L homeolog%2C transcript variant X1	XM_018250519.2	NA	27	44	37	12	15	15	9	24	16	5.83087	6.22585	6.1201	5.24756	5.34756	5.48058	5.08099	5.68366	5.40756	-1.41965	0.0082565	0.0534708	0.138552	0.804056	0.836636	-1.28109	0.0157906	0.0241828
XBmRNA21472	Chr3L	3953343;3953827;3956444;3956615;3956983;3957767;3958458;3959352;3961062;3961287;3962994;3963235;3963501;3965160	3953394;3953904;3956525;3956786;3957156;3957842;3958577;3959411;3961100;3961368;3963159;3963394;3963574;3965424	+;+;+;+;+;+;+;+;+;+;+;+;+;+	1600	XBXL10_1g11443	GeneID:100037185,Genbank:NM_001097877.1,Xenbase:XB-GENE-5833300	ttc38.L	tetratricopeptide repeat domain 38 L homeolog	NM_001097877.1	NA	74	84	85	73	123	74	160	141	121	6.75006	6.86587	6.93707	6.65428	7.16788	6.84706	7.47945	7.37819	7.18983	0.0736121	0.785398	0.923404	0.572198	0.0299249	0.0454434	0.64581	0.014804	0.0227882
XBmRNA21473	Chr3L	3968165;3971184;3971436;3972079;3973365	3968904;3971351;3971591;3972249;3973666	+;+;+;+;+	1537	XBXL10_1g11444	GeneID:121401362,Genbank:XM_041585843.1	LOC121401362	tyrosine--tRNA ligase%2C mitochondrial-like%2C transcript variant X1	XM_041585843.1	NA	122	103	75	101	81	88	69	108	70	7.30206	7.08936	6.8028	6.99911	6.71388	7.03564	6.55594	7.07295	6.60112	-0.207197	0.496073	0.746091	-0.214471	0.484475	0.542623	-0.421668	0.167571	0.209247
XBmRNA21480	Chr3L	4018949;4021227;4021605;4021911;4023216;4025659;4025784;4026279;4027321;4027463;4028294;4028716;4029968;4032666;4037046;4042961;4067038	4021149;4021367;4021748;4022036;4023311;4025689;4025956;4026425;4027379;4027601;4028450;4028861;4030054;4033194;4037214;4043104;4067214	-;-;-;-;-;-;-;-;-;-;-;-;-;-;-;-;-	4666	XBXL10_1g11446	GeneID:108710726,Genbank:XM_041585848.1,Xenbase:XB-GENE-17332192	fgd4.L	FYVE%2C RhoGEF and PH domain containing 4 L homeolog%2C transcript variant X3	XM_041585848.1	NA	19	19	16	31	32	16	14	21	16	5.57592	5.56418	5.48666	5.87706	5.86576	5.52246	5.31057	5.58997	5.40756	0.461095	0.358946	0.632993	-0.68759	0.173128	0.220434	-0.226495	0.660835	0.705154
XBmRNA21488	Chr3L	4109714;4115427;4119213;4119559;4123048;4125727;4136732;4164822	4112759;4115634;4119364;4120638;4123482;4125879;4136944;4165383	-;-;-;-;-;-;-;-	5849	XBXL10_1g11447	GeneID:108710727,Genbank:XM_018251883.2	LOC108710727	protein bicaudal D homolog 1%2C transcript variant X1	XM_018251883.2	NA	32	24	10	28	18	12	19	21	18	5.96626	5.72885	5.21189	5.79811	5.45856	5.34393	5.49634	5.58997	5.48127	-0.261993	0.647671	0.84623	-0.0638489	0.911873	0.928295	-0.325841	0.569421	0.620252
XBmRNA21498	Chr3L	4350068;4354149;4354498;4356112;4356666;4356943;4357964	4350152;4354309;4354597;4356241;4356804;4357885;4358848	+;+;+;+;+;+;+	2443	XBXL10_1g11451	GeneID:734529,Genbank:NM_001096009.1,Xenbase:XB-GENE-995758	sinhcaf.L	SIN3-HDAC complex associated factor L homeolog	NM_001096009.1	The RefSeq transcript has 60 substitutions%2C 1 non-frameshifting indel compared to this genomic sequence	2367	1959	1785	1848	1724	1482	257	338	385	11.2676	10.9742	10.919	10.8041	10.6408	10.7336	8.06265	8.46837	8.62654	-0.340326	0.0339313	0.146172	-2.44405	4.08501e-49	9.07991e-48	-2.78438	2.25768e-63	6.77035e-62
XBmRNA21504	Chr3L	4459265;4460944;4461090;4461856;4463237;4463772;4464165;4464503;4466086;4466278;4467967;4468460;4468636;4469027;4471802	4460851;4461009;4461241;4461903;4463338;4463913;4464352;4464587;4466182;4466423;4468050;4468552;4468750;4469160;4471913	-;-;-;-;-;-;-;-;-;-;-;-;-;-;-	3151	XBXL10_1g11455	GeneID:398284,Genbank:NM_001088723.1,Xenbase:XB-GENE-995747	slc37a3.L	solute carrier family 37 member 3 L homeolog	NM_001088723.1	The RefSeq transcript has 14 substitutions%2C 1 non-frameshifting indel compared to this genomic sequence	1465	1593	1537	1347	1579	1222	2402	2873	3048	10.5876	10.6814	10.7073	10.3581	10.5169	10.4614	11.1177	11.4303	11.5003	-0.217621	0.0848572	0.268583	0.928567	1.36247e-13	6.46627e-13	0.710947	1.38504e-08	4.20048e-08
XBmRNA21508	Chr3L	4475349;4479480;4480029;4482319	4475562;4479775;4480212;4483595	+;+;+;+	1971	XBXL10_1g11456	GeneID:735212,Genbank:NM_001096665.1,Xenbase:XB-GENE-6254087	rab19.L	RAB19%2C member RAS oncogene family L homeolog	NM_001096665.1	The RefSeq transcript has 41 substitutions%2C 3 non-frameshifting indels compared to this genomic sequence	23	14	15	8	14	6	132	83	91	5.71038	5.37048	5.44569	5.04547	5.3077	4.9937	7.25433	6.78715	6.87443	-0.975608	0.0509067	0.19026	3.38011	3.75344e-13	1.72806e-12	2.4045	1.62109e-08	4.88704e-08
XBmRNA21511	Chr3L	4489568;4496625;4498274;4500308;4501283;4502260;4502540;4504294	4489915;4496766;4498384;4500522;4501491;4502462;4502668;4504525	-;-;-;-;-;-;-;-	1589	XBXL10_1g11457	GeneID:108710734,Genbank:XM_041585861.1	LOC108710734	probable E3 ubiquitin-protein ligase makorin-1%2C transcript variant X1	XM_041585861.1	NA	15	9	7	12	11	9	21	23	14	5.42285	5.13049	5.03743	5.24756	5.17722	5.1856	5.56239	5.65328	5.32818	-0.0216542	0.973254	1	0.780034	0.209139	0.260878	0.75838	0.223147	0.270347
XBmRNA21512	Chr3L	4489922;4494572	4494195;4495078	-;-	4781	XBXL10_1g11458	GeneID:121401364,Genbank:XM_041585860.1	LOC121401364	uncharacterized LOC121401364	XM_041585860.1	NA	70	21	49	36	88	43	53	68	66	6.69235	5.63294	6.37559	5.99825	6.80066	6.30476	6.30214	6.58201	6.54222	0.162864	0.727724	0.8921	0.104025	0.822538	0.851709	0.26689	0.566901	0.61766
XBmRNA21513	Chr3L	4507332;4511353;4511653;4512122;4513415;4513789;4514189;4514898;4515179;4515382;4517099;4518050;4518789;4519022;4520560;4520889;4521776;4522104;4523164	4507470;4511441;4511767;4512296;4513526;4513895;4514315;4515018;4515264;4515524;4517158;4518116;4518883;4519150;4520674;4521026;4521936;4522192;4523700	+;+;+;+;+;+;+;+;+;+;+;+;+;+;+;+;+;+;+	2605	XBXL10_1g11459	GeneID:108710735,Genbank:XM_018251896.2	LOC108710735	pseudouridine-metabolizing bifunctional protein C1861.05	XM_018251896.2	NA	86	111	125	151	109	125	189	212	232	6.90992	7.1737	7.37318	7.45945	7.03239	7.43801	7.68011	7.87179	7.97212	0.197036	0.431968	0.694622	0.629034	0.0100393	0.0165758	0.82607	0.000803731	0.0014961
XBmRNA21520	Chr3L	4641749;4644794;4645036;4648355	4642102;4644869;4645155;4648684	-;-;-;-	880	XBXL10_1g11464	GeneID:108710738,Genbank:XM_018251901.2	LOC108710738	cell cycle regulator of non-homologous end joining	XM_018251901.2	NA	232	253	239	288	288	250	305	347	354	8.08521	8.1736	8.16998	8.26084	8.20154	8.29875	8.28187	8.50281	8.51591	0.123794	0.435125	0.697362	0.204107	0.190883	0.240325	0.327901	0.0369242	0.0527834
XBmRNA21521	Chr3L	4653540;4655263;4656349;4656777;4660250;4664261;4665498;4675325;4679017;4680374;4680794;4688709;4690122;4693128;4693554;4699218	4653838;4655460;4656461;4656885;4660418;4664355;4665648;4675518;4679169;4680560;4680918;4688791;4690329;4693307;4693701;4699372	-;-;-;-;-;-;-;-;-;-;-;-;-;-;-;-	2567	XBXL10_1g11465	GeneID:108710182,Genbank:XM_041585867.1,Xenbase:XB-GENE-6488359	wdr91.L	WD repeat domain 91 L homeolog	XM_041585867.1	NA	618	557	509	685	799	491	508	546	606	9.38516	9.21946	9.17045	9.4179	9.56624	9.19638	8.95563	9.10801	9.23613	0.149065	0.328406	0.605021	-0.315736	0.0385091	0.057323	-0.166671	0.276363	0.327749
XBmRNA21522	Chr3L	4699369;4712152;4713588;4717479;4718174;4718696;4719667;4720934	4699474;4712228;4713660;4717637;4718462;4718772;4719754;4721798	+;+;+;+;+;+;+;+	1734	XBXL10_1g11466	GeneID:108704364,Genbank:XM_041585868.1	LOC108704364	uncharacterized LOC108704364	XM_041585868.1	NA	5	14	4	19	12	16	14	0	9	4.88256	5.37048	4.81466	5.52312	5.22274	5.52246	5.31057	4.10353	5.09553	0.991003	0.300344	0.579811	-1.1407	0.233226	0.287118	-0.149699	0.878744	0.896943
XBmRNA21539	Chr3L	4824881;4828542;4831876;4835829;4840431;4841816;4842333;4843073;4845371;4846287;4846509;4849762;4850743;4851058;4852883;4853797;4853994;4854260;4854691;4856097;4856816;4858114;4859316;4859591;4861854;4862148;4862401;4863756;4864610;4865391;4866268;4866718;4867083;4874292;4874837;4874868;4875832;4876051;4876167;4877044;4878020;4878321;4880072;4880280;4881626	4825220;4828684;4832047;4835973;4840590;4842044;4842497;4843239;4845487;4846424;4846659;4849967;4850925;4851108;4853092;4853896;4854131;4854449;4854811;4856178;4856980;4858238;4859430;4859740;4861925;4862305;4862481;4863947;4864880;4865489;4866416;4866909;4867204;4874430;4874866;4874964;4875913;4876165;4876175;4877170;4878186;4878444;4880197;4880356;4881902	+;+;+;+;+;+;+;+;+;+;+;+;+;+;+;+;+;+;+;+;+;+;+;+;+;+;+;+;+;+;+;+;+;+;+;+;+;+;+;+;+;+;+;+;+	6469	XBXL10_1g11474	GeneID:108704341,Genbank:XM_041585880.1,Xenbase:XB-GENE-17335254	nup205.L	nucleoporin 205kDa L homeolog	XM_041585880.1	The sequence of the model RefSeq transcript was modified relative to this genomic sequence to represent the inferred CDS: deleted 2 bases in 2 codons	3737	3083	3014	3622	3830	2939	1855	2063	2156	11.919	11.6194	11.6643	11.7614	11.7753	11.707	10.7514	10.9595	11.0078	0.00793944	0.946483	1	-0.849333	8.84138e-13	3.94691e-12	-0.841394	1.45973e-12	5.83662e-12
XBmRNA21542	Chr3L	4909001;4910935;4911263;4911546;4911878;4912571;4912818;4913295;4916268;4916640;4916998;4921049;4923035;4924140	4909614;4911072;4911424;4911676;4911984;4912672;4912919;4913414;4916452;4916714;4917037;4921185;4923163;4924526	-;-;-;-;-;-;-;-;-;-;-;-;-;-	2429	XBXL10_1g11478	GeneID:108704340,Genbank:XM_041585480.1,Xenbase:XB-GENE-22062683	slc13a4.L	solute carrier family 13 member 4 L homeolog	XM_041585480.1	NA	1	4	2	0	3	3	123	138	77	4.4553	4.79605	4.60889	4.10353	4.67356	4.73789	7.1736	7.35302	6.69841	-0.28061	0.759537	0.910035	5.72811	1.05877e-14	5.42665e-14	5.4475	1.42097e-14	6.4185e-14
XBmRNA21543	Chr3L	4927401;4928957;4935582	4928627;4929057;4935906	-;-;-	1653	XBXL10_1g11479	GeneID:108704360,Genbank:XM_018240863.2	LOC108704360	protein FAM180A	XM_018240863.2	NA	25	16	8	14	11	14	12	6	2	5.77216	5.45225	5.09954	5.3342	5.17722	5.43699	5.22543	4.92263	4.57828	-0.373587	0.614872	0.827489	-1.06853	0.172439	0.219747	-1.44212	0.0632794	0.0863558
XBmRNA21545	Chr3L	4988150;5003642;5005004;5021589	4988891;5003725;5005117;5021796	-;-;-;-	1148	XBXL10_1g11481	GeneID:108704359,Genbank:XM_018240862.2,Xenbase:XB-GENE-17340289	mtpn.L	myotrophin L homeolog	XM_018240862.2	NA	1337	1251	1242	1553	1609	1124	1737	2326	2062	10.4588	10.3409	10.4068	10.5584	10.5434	10.3438	10.6585	11.1298	10.9446	0.0847367	0.543635	0.78124	0.447273	0.00127005	0.00241676	0.53201	0.000129127	0.000265625
XBmRNA21547	Chr3L	5237056;5316911	5237124;5318866	+;+	2025	XBXL10_1g11483	GeneID:108704358,Genbank:XM_018240861.2,Xenbase:XB-GENE-17342752	chrm2.L	cholinergic receptor%2C muscarinic 2 L homeolog	XM_018240861.2	NA	0	0	0	0	0	0	3	30	43	4.10353	4.10353	4.10353	4.10353	4.10353	4.10353	4.67498	5.851	6.14118	0	1	1	7.03453	0.0125248	0.0203771	6.97113	0.0133415	0.0207197
XBmRNA21548	Chr3L	5385283;5399627;5403250;5403704;5423747	5387423;5399788;5403423;5403801;5423991	-;-;-;-;-	2820	XBXL10_1g11484	GeneID:444715,Genbank:NM_001092817.1,Xenbase:XB-GENE-865472	ptn.L	pleiotrophin L homeolog	NM_001092817.1	The RefSeq transcript has 22 substitutions%2C 9 non-frameshifting indels and aligns at 92%25 coverage compared to this genomic sequence	33	110	69	174	81	138	839	860	660	5.99164	7.16343	6.71546	7.62948	6.71388	7.55593	9.64062	9.73109	9.35272	0.847812	0.0177267	0.0928875	2.48365	5.8553e-13	2.6516e-12	3.33147	2.50775e-21	1.61933e-20
XBmRNA21553	Chr3L	5436522;5437465;5440244;5442656;5455235;5456221;5460007;5460992;5463635;5465627;5466280;5467075;5470105;5473757;5474684;5475011;5475662;5476191;5482243;5482594;5483100;5483390;5484178;5484380;5484874;5486084;5489684;5491369;5494462;5495103;5495556;5495954;5555457	5437108;5437564;5440280;5442776;5455272;5456246;5460135;5461119;5463675;5465696;5466318;5467154;5470205;5473956;5474795;5475084;5475724;5476246;5482321;5482731;5483213;5483450;5484260;5484475;5484948;5486200;5489755;5491434;5494518;5495177;5495651;5496053;5555752	-;-;-;-;-;-;-;-;-;-;-;-;-;-;-;-;-;-;-;-;-;-;-;-;-;-;-;-;-;-;-;-;-	3527	XBXL10_1g11486	GeneID:108704339,Genbank:XM_041585888.1	LOC108704339	diacylglycerol kinase iota%2C transcript variant X8	XM_041585888.1	NA	0	0	0	0	0	0	5	24	20	4.10353	4.10353	4.10353	4.10353	4.10353	4.10353	4.83814	5.68366	5.55024	0	1	1	6.39949	0.000267953	0.000563653	6.33611	0.000308111	0.000605914
XBmRNA21561	Chr3L	5565585;5567399;5568639;5568888;5569111;5570596;5570921;5571178;5571468;5572042;5576328;5601836	5567197;5567612;5568768;5568987;5569179;5570654;5571067;5571365;5571555;5572229;5576547;5602429	-;-;-;-;-;-;-;-;-;-;-;-	3610	XBXL10_1g11487	GeneID:100037168,Genbank:NM_001097864.1,Xenbase:XB-GENE-996214	creb3l2.L	cAMP responsive element binding protein 3-like 2 L homeolog	NM_001097864.1	The RefSeq transcript has 12 substitutions%2C 3 non-frameshifting indels compared to this genomic sequence	4	2	5	12	7	3	35	36	12	4.80197	4.59554	4.89665	5.24756	4.96699	4.73789	5.94137	5.99792	5.24192	0.899063	0.29796	0.57767	1.8606	0.0148005	0.0238016	2.75966	0.00077801	0.00145189
XBmRNA21563	Chr3L	5615545;5616205;5617785;5618713;5619830;5620242;5625250	5615720;5616293;5617875;5618853;5619884;5620293;5625378	-;-;-;-;-;-;-	733	XBXL10_1g11488	GeneID:397915,Genbank:NM_001101771.1,Xenbase:XB-GENE-6252172	ssbp1.L	single-stranded DNA binding protein 1%2C mitochondrial L homeolog	NM_001101771.1	The RefSeq transcript has 1 substitution%2C 3 non-frameshifting indels compared to this genomic sequence	1050	1470	1241	1397	1326	1022	1248	1480	1329	10.1197	10.568	10.4056	10.4093	10.2713	10.2103	10.1934	10.49	10.3246	-0.0785779	0.590382	0.813016	0.0424831	0.770817	0.807751	-0.0360948	0.804484	0.833503
XBmRNA21566	Chr3L	5643800;5648825;5650515;5651758;5652094;5652414;5653334;5654493;5655980	5644056;5648924;5650673;5651905;5652232;5652545;5653484;5654561;5658480	+;+;+;+;+;+;+;+;+	3656	XBXL10_1g11490	GeneID:734634,Genbank:NM_001096109.1,Xenbase:XB-GENE-6255585	dennd11.L	DENN domain containing 11 L homeolog	NM_001096109.1	The RefSeq transcript has 68 substitutions%2C 3 non-frameshifting indels compared to this genomic sequence	885	862	882	819	945	765	1121	1310	1386	9.88116	9.82042	9.92756	9.66402	9.79842	9.80625	10.0432	10.3184	10.3836	-0.124139	0.335005	0.610413	0.515197	5.54903e-05	0.000127142	0.391057	0.00218894	0.00384254
XBmRNA21567	Chr3L	5662753;5663430;5663780;5664307;5664576;5664893;5666441;5666756;5667125;5672914;5674299;5679271;5684743;5685794	5663290;5663514;5663850;5664364;5664655;5664962;5666531;5666792;5667217;5672989;5674378;5679310;5684878;5685943	-;-;-;-;-;-;-;-;-;-;-;-;-;-	1605	XBXL10_1g11491	GeneID:108704355,Genbank:XM_018240858.2,Xenbase:XB-GENE-17343632	agk.L	acylglycerol kinase L homeolog	XM_018240858.2	NA	41	43	56	44	58	47	98	98	114	6.17811	6.20515	6.50453	6.17063	6.38199	6.38831	6.92131	6.96559	7.12235	0.0202995	0.948016	1	0.975757	0.00105961	0.00204579	0.996056	0.00087742	0.00162506
XBmRNA21571	Chr3L	5849169;5851022;5852145	5849487;5851249;5852900	+;+;+	1303	XBXL10_1g11493	GeneID:495310,Genbank:NM_001094977.1,Xenbase:XB-GENE-6253978	mrps33.L	mitochondrial ribosomal protein S33 L homeolog	NM_001094977.1	The RefSeq transcript has 3 substitutions and aligns at 98%25 coverage compared to this genomic sequence	725	550	456	554	562	429	555	730	664	9.6048	9.20224	9.02149	9.12827	9.08523	9.01344	9.07508	9.50478	9.36099	-0.234115	0.204717	0.468935	0.262508	0.154172	0.198788	0.0283937	0.87723	0.895501
XBmRNA21572	Chr3L	5857891;5860698;5862833;5864323;5864601;5865147;5866716;5868646;5869561;5870102;5871053;5871291;5873213;5873571;5874067;5874440;5874694;5875368;5876511;5878883	5858133;5860799;5863087;5864426;5864703;5865295;5866835;5868802;5869600;5870221;5871192;5871408;5873297;5873747;5874113;5874558;5874825;5875502;5876664;5881304	+;+;+;+;+;+;+;+;+;+;+;+;+;+;+;+;+;+;+;+	4922	XBXL10_1g11494	GeneID:447268,Genbank:XM_041585156.1,Xenbase:XB-GENE-17346700	braf.L	B-Raf proto-oncogene%2C serine/threonine kinase L homeolog%2C transcript variant X1	XM_041585156.1	NA	62	72	80	87	103	76	211	331	288	6.56905	6.70351	6.87157	6.83745	6.97004	6.87563	7.81542	8.44099	8.24745	0.240212	0.364104	0.637641	1.56953	3.81917e-10	1.41959e-09	1.80974	1.10433e-12	4.44774e-12
XBmRNA21581	Chr3L	6036661;6037299;6038816;6038992;6039278;6040106;6040707;6041266;6042272;6043085;6045468	6036801;6038250;6038889;6039039;6039325;6040193;6040746;6041338;6042309;6043326;6046752	-;-;-;-;-;-;-;-;-;-;-	3029	XBXL10_1g11500	GeneID:121401369,Genbank:XM_041585899.1	LOC121401369	golgin subfamily A member 6-like protein 22	XM_041585899.1	NA	11	15	11	8	8	6	10	11	4	5.24324	5.41217	5.2633	5.04547	5.02472	4.9937	5.13178	5.20091	4.77197	-0.820114	0.263612	0.538889	0.108019	0.885747	0.905345	-0.712095	0.326243	0.380051
XBmRNA21586	Chr3L	6172363;6225710;6274522;6293119;6302661;6310856;6358184;6369172;6370253;6378122;6381031;6381381;6385050;6385793;6386905	6173760;6225899;6274817;6293201;6302784;6311027;6358288;6369284;6370378;6378277;6381194;6381659;6385196;6385988;6389385	+;+;+;+;+;+;+;+;+;+;+;+;+;+;+	6030	XBXL10_1g11504	GeneID:108704366,Genbank:XM_018240869.2	LOC108704366	LARGE xylosyl- and glucuronyltransferase 1%2C transcript variant X1	XM_018240869.2	NA	1	6	0	0	0	0	23	41	45	4.4553	4.94775	4.10353	4.10353	4.10353	4.10353	5.62471	6.10835	6.18136	-3.7118	0.0163458	0.0879313	7.54685	2.01464e-07	5.97369e-07	3.83505	0.000147596	0.000301827
XBmRNA21589	Chr3L	6406361;6437064;6443120;6459389;6473799;6476483;6548680;6571379;6573507;6575416;6575735;6576659;6577329;6578696	6406459;6437474;6443177;6459480;6473955;6476572;6548742;6571521;6573581;6575518;6575875;6576749;6577611;6580764	+;+;+;+;+;+;+;+;+;+;+;+;+;+	3875	XBXL10_1g11506	GeneID:373811,Genbank:XM_018240835.2,Xenbase:XB-GENE-5793911	syn3.L	synapsin III L homeolog%2C transcript variant X1	XM_018240835.2	NA	10	25	32	5	6	10	216	327	294	5.19263	5.75914	5.99658	4.85304	4.9046	5.24134	7.84447	8.42512	8.27404	-1.72869	0.000559376	0.00659622	5.22303	1.69858e-28	1.77408e-27	3.49434	7.59855e-19	4.32843e-18
XBmRNA21591	Chr3L	6487828;6489912;6490381;6497517;6521799	6488551;6490033;6490492;6497599;6522057	-;-;-;-;-	1300	XBXL10_1g11507	GeneID:373596,Genbank:XM_041585907.1,Xenbase:XB-GENE-864869	timp3.L	TIMP metallopeptidase inhibitor 3 L homeolog	XM_041585907.1	NA	38	56	28	71	48	40	23	61	43	6.11135	6.45172	5.88814	6.62598	6.20715	6.2384	5.62471	6.47451	6.14118	0.314055	0.4855	0.738095	-0.389841	0.385613	0.444907	-0.0757864	0.867326	0.887285
XBmRNA21592	Chr3L	6582264;6583931;6584276;6584537;6584732;6586472;6587372;6587656;6588000;6589475;6590157	6583121;6583968;6584452;6584632;6584815;6586613;6587581;6587914;6588141;6589605;6590294	-;-;-;-;-;-;-;-;-;-;-	2275	XBXL10_1g11508	GeneID:446503,Genbank:XM_018240840.2,Xenbase:XB-GENE-994360	fbxo7.L	F-box protein 7 L homeolog%2C transcript variant X1	XM_018240840.2	NA	31	65	42	41	28	22	58	71	41	5.94035	6.59907	6.23271	6.10869	5.76329	5.74523	6.38678	6.62558	6.0997	-0.6733	0.115059	0.327672	0.830656	0.0500295	0.0725848	0.157355	0.704096	0.744268
XBmRNA21595	Chr3L	6590490;6593353;6594120;6597079;6597261;6597496;6598574;6598825;6599944;6600863;6601975;6602219	6590597;6593431;6594187;6597178;6597417;6597652;6598733;6599000;6600132;6600973;6602094;6603262	+;+;+;+;+;+;+;+;+;+;+;+	2469	XBXL10_1g11509	GeneID:779280,Genbank:NM_001096900.1,Xenbase:XB-GENE-974756	rtcb.L	RNA 2'%2C3'-cyclic phosphate and 5'-OH ligase	NM_001096900.1	The RefSeq transcript has 12 substitutions compared to this genomic sequence	39	63	67	64	56	29	32	58	55	6.13399	6.56769	6.68507	6.52202	6.34883	5.96082	5.86972	6.42566	6.3655	-0.274876	0.497228	0.746813	-0.0916292	0.822039	0.851293	-0.366505	0.365423	0.420735
XBmRNA21602	Chr3L	6636439;6637049;6637455;6640518;6640685;6641415;6642739;6643089;6643301;6646009	6636819;6637131;6637538;6640599;6640791;6641537;6642816;6643205;6643468;6646167	-;-;-;-;-;-;-;-;-;-	1382	XBXL10_1g11512	GeneID:108704367,Genbank:XM_018240870.2,Xenbase:XB-GENE-17337157	akr1b1.L	aldo-keto reductase family 1%2C member B1 (aldose reductase) L homeolog	XM_018240870.2	NA	847	1224	924	974	1264	883	2481	3419	2570	9.82016	10.3102	9.9924	9.9045	10.2041	10.0059	11.1637	11.6785	11.2574	-0.012088	0.945225	1	1.36928	4.50787e-15	2.36459e-14	1.35719	7.97648e-15	3.65521e-14
XBmRNA21605	Chr3L	6663665;6664510;6665967;6666255;6666764;6667192;6667795;6668004;6671047	6663834;6664592;6666132;6666364;6666886;6667269;6667911;6668171;6671156	-;-;-;-;-;-;-;-;-	1125	XBXL10_1g11514	GeneID:379255,Genbank:NM_001086099.1,Xenbase:XB-GENE-6256353	akr1c2.L	aldo-keto reductase family 1%2C member C2 L homeolog	NM_001086099.1	The RefSeq transcript has 6 substitutions compared to this genomic sequence	278	94	88	280	206	350	1228	1051	973	8.31733	6.98796	6.97494	8.22456	7.77957	8.74056	10.1707	10.01	9.88862	0.835094	0.100292	0.299843	1.84031	0.00026295	0.000553855	2.6754	1.26682e-07	3.54537e-07
XBmRNA21606	Chr3L	6674937;6676161;6677204;6677555;6678581;6678945;6679478	6675937;6676409;6677436;6677632;6678697;6679112;6679651	-;-;-;-;-;-;-	2020	XBXL10_1g11515	GeneID:108704368,Genbank:XM_018240873.2	LOC108704368	aldo-keto reductase family 1 member C15	XM_018240873.2	NA	8	0	4	16	12	10	160	286	209	5.08208	4.10353	4.81466	5.41392	5.22274	5.24134	7.47945	8.25135	7.84164	1.58912	0.00805955	0.0524256	4.03618	1.92327e-20	1.3498e-19	5.62531	3.6804e-24	2.69748e-23
XBmRNA21607	Chr3L	6684051;6685117;6686496;6687005;6687186;6687393;6687587;6687787;6688151	6684324;6685199;6686661;6687114;6687308;6687470;6687703;6687954;6688388	-;-;-;-;-;-;-;-;-	1357	XBXL10_1g11516	GeneID:443571,Genbank:XM_018240871.2,Xenbase:XB-GENE-5821995	akr1c3.L	aldo-keto reductase family 1%2C member C3 L homeolog	XM_018240871.2	NA	21	34	26	10	13	22	116	98	70	5.64514	6.00201	5.83009	5.15222	5.26616	5.74523	7.10743	6.96559	6.60112	-0.882429	0.0595402	0.211238	2.54327	1.39905e-08	4.56872e-08	1.66085	9.57052e-05	0.000199848
XBmRNA21608	Chr3L	6695640;6698393;6699498;6699807;6700123;6700302;6700619;6703774	6695928;6698475;6699663;6700039;6700200;6700418;6700786;6703891	-;-;-;-;-;-;-;-	1252	XBXL10_1g11517	GeneID:447277,Genbank:NM_001093984.1,Xenbase:XB-GENE-5895956	akr1c1.L	aldo-keto reductase family 1%2C member C1 L homeolog	NM_001093984.1	The RefSeq transcript has 13 substitutions%2C 1 non-frameshifting indel and aligns at 98%25 coverage compared to this genomic sequence	12	6	18	8	0	16	284	246	136	5.29128	4.94775	5.5642	5.04547	4.10353	5.52246	8.19006	8.05874	7.32435	-0.569107	0.575118	0.802173	4.61516	3.01074e-06	7.94941e-06	4.04605	3.38124e-05	7.43435e-05
XBmRNA21610	Chr3L	6734317;6736087;6736754;6737772;6738100;6738722;6740968;6749208;6759643	6734775;6736169;6736919;6737881;6738222;6738799;6741084;6749375;6759756	-;-;-;-;-;-;-;-;-	1418	XBXL10_1g11519	GeneID:734699,Genbank:NM_001096170.1,Xenbase:XB-GENE-947172	akr1d1.L	aldo-keto reductase family 1%2C member D1 L homeolog	NM_001096170.1	The RefSeq transcript has 18 substitutions%2C 2 non-frameshifting indels compared to this genomic sequence	4	18	4	34	32	24	2	4	0	4.80197	5.52814	4.81466	5.95119	5.86576	5.81087	4.57112	4.77526	4.10353	1.73036	0.0284113	0.129876	-3.97812	2.45091e-05	5.85444e-05	-2.24776	0.0208582	0.0312776
XBmRNA21618	Chr3L	6872398;6873928;6874522;6875516;6875764;6876166;6876827;6877151;6877527;6878614;6879063;6879469;6880248;6881519;6881715;6883071;6883867;6884698;6885038;6885273;6886544	6873035;6874099;6874639;6875650;6875871;6876382;6876945;6877244;6877684;6878753;6879213;6879681;6880341;6881601;6881841;6883168;6883992;6884795;6885116;6885434;6886700	-;-;-;-;-;-;-;-;-;-;-;-;-;-;-;-;-;-;-;-;-	3287	XBXL10_1g11523	GeneID:398897,Genbank:NM_001089915.1,Xenbase:XB-GENE-866232	atp6v0a4.L	ATPase H+ transporting V0 subunit a4 L homeolog	NM_001089915.1	The RefSeq transcript has 18 substitutions compared to this genomic sequence	40	24	60	28	42	26	72	70	96	6.15624	5.72885	6.573	5.79811	6.08969	5.87308	6.5986	6.61121	6.93221	-0.455909	0.277235	0.554453	1.23966	0.00249984	0.00453405	0.783746	0.0521266	0.0724263
XBmRNA21619	Chr3L	6888413;6891034;6891282	6888569;6891081;6892108	+;+;+	1032	XBXL10_1g11524	GeneID:108704370,Genbank:XM_018240876.2	LOC108704370	transmembrane protein 213	XM_018240876.2	NA	20	8	9	7	14	22	22	20	6	5.61106	5.07393	5.15747	4.98652	5.3077	5.74523	5.59399	5.55693	4.91866	0.196518	0.7955	0.92909	0.0285416	0.969633	0.975434	0.225059	0.765876	0.799637
XBmRNA21622	Chr3L	6942595;6945615;6945914;6949997;6950375;6950668;6951540;6951787;6953077;6954454;6955147;6955633;6955981;6967285;6995386	6944749;6945769;6946158;6950278;6950551;6950807;6951688;6951913;6953239;6954638;6955233;6955752;6956104;6968356;6995882	-;-;-;-;-;-;-;-;-;-;-;-;-;-;-	5678	XBXL10_1g11526	GeneID:495265,Genbank:NM_001094940.1,Xenbase:XB-GENE-958499	hipk2.L	homeodomain interacting protein kinase 2 L homeolog	NM_001094940.1	The RefSeq transcript has 16 substitutions%2C 11 non-frameshifting indels compared to this genomic sequence	228	208	201	302	326	248	327	378	451	8.06312	7.92552	7.95042	8.3222	8.36162	8.28837	8.37214	8.61549	8.83705	0.38814	0.0297288	0.133806	0.325786	0.0617505	0.0876847	0.713926	5.4305e-05	0.000116959
XBmRNA21631	Chr3L	7069184;7070671;7070955;7071187;7071379;7073932;7074197;7074871;7075633;7075852;7077576;7078998	7070532;7070822;7071085;7071265;7071475;7074052;7074365;7074991;7075719;7076143;7077711;7080052	-;-;-;-;-;-;-;-;-;-;-;-	3789	XBXL10_1g11531	GeneID:495238,Genbank:XM_018240842.2,Xenbase:XB-GENE-6254113	parp12.L	poly(ADP-ribose) polymerase family member 12 L homeolog	XM_018240842.2	NA	32	12	26	5	6	6	144	114	106	5.96626	5.28155	5.83009	4.85304	4.9046	4.9937	7.35524	7.13362	7.04103	-2.11013	8.64647e-05	0.00141519	4.33337	3.83382e-17	2.27471e-16	2.22324	8.52015e-08	2.41853e-07
XBmRNA21638	Chr3L	7137715;7147631;7148844;7150975;7153838;7154781;7155684;7156236;7157080;7160449;7160700;7161190;7161525	7138076;7147766;7149183;7153200;7153936;7154904;7155846;7156356;7157176;7160539;7160827;7161341;7161994	+;+;+;+;+;+;+;+;+;+;+;+;+	4509	XBXL10_1g11537	GeneID:108704375,Genbank:XM_041585909.1	LOC108704375	zinc finger CCCH-type antiviral protein 1-like	XM_041585909.1	NA	10	4	6	20	4	10	30	30	20	5.19263	4.79605	4.97024	5.55719	4.76035	5.24134	5.8195	5.851	5.55024	0.707388	0.346095	0.621776	1.14227	0.101218	0.136623	1.84966	0.0109596	0.0172485
XBmRNA21639	Chr3L	7173515;7187323;7196030;7196926;7197510;7198463;7199088;7200468	7174396;7187458;7196194;7197060;7198049;7198605;7199188;7201178	+;+;+;+;+;+;+;+	2813	XBXL10_1g11538	GeneID:108704376,Genbank:XM_018240882.2,Xenbase:XB-GENE-17338666	etv6.L	ETS variant transcription factor 6 L homeolog	XM_018240882.2	NA	688	775	722	787	848	542	637	676	892	9.53257	9.67296	9.64981	9.60895	9.64841	9.33119	9.26234	9.39922	9.76788	-0.0863411	0.600489	0.818651	-0.046842	0.77628	0.812513	-0.133183	0.418951	0.474369
XBmRNA21645	Chr3L	7245190;7247478;7247673;7249025;7250411;7251977;7254793;7257070;7258761;7259859;7261728;7263242;7267128;7271804;7272666;7273354;7276883;7277471;7282973;7285935;7297279;7314642;7321485	7246349;7247575;7247809;7249255;7250521;7252213;7254921;7257279;7258951;7260070;7261927;7263568;7267312;7272030;7272955;7273570;7277054;7277867;7283104;7286131;7297476;7315035;7321946	-;-;-;-;-;-;-;-;-;-;-;-;-;-;-;-;-;-;-;-;-;-;-	6114	XBXL10_1g11542	GeneID:373826,Genbank:XM_018240885.2,Xenbase:XB-GENE-6252411	lrp6.L	LDL receptor related protein 6 L homeolog	XM_018240885.2	NA	1353	975	1085	1145	1551	902	480	553	619	10.4755	9.99188	10.217	10.1302	10.4916	10.0356	8.87945	9.12528	9.26507	-0.0084602	0.962084	1	-1.18539	4.28946e-11	1.72446e-10	-1.19385	3.1652e-11	1.16187e-10
XBmRNA21646	Chr3L	7344578;7347385;7350719;7352545;7370739	7346818;7347525;7351025;7352667;7370897	-;-;-;-;-	2971	XBXL10_1g11543	GeneID:108704378,Genbank:XM_018240886.2	LOC108704378	MANSC domain-containing protein 1%2C transcript variant X1	XM_018240886.2	NA	17	6	10	6	6	8	2	4	0	5.5021	4.94775	5.21189	4.92279	4.9046	5.12625	4.57112	4.77526	4.10353	-0.76985	0.410299	0.677513	-1.8375	0.0876582	0.120144	-2.60735	0.013646	0.0211511
XBmRNA21649	Chr3L	7376687;7379502;7381099;7391016;7392116	7376768;7379593;7381242;7391173;7392912	+;+;+;+;+	1273	XBXL10_1g11544	GeneID:496045,Genbank:NM_001095311.1,Xenbase:XB-GENE-940512	borcs5.L	BLOC-1 related complex subunit 5 L homeolog	NM_001095311.1	The RefSeq transcript has 4 substitutions%2C 2 non-frameshifting indels compared to this genomic sequence	96	106	133	72	82	95	753	892	781	7.03033	7.12158	7.44624	6.6402	6.72662	7.12114	9.49152	9.78174	9.58405	-0.483515	0.03401	0.146399	3.19016	2.42282e-49	5.43997e-48	2.70665	1.24914e-37	1.57865e-36
XBmRNA21650	Chr3L	7396537;7399216;7399510;7400948;7401861;7402920;7419250	7397853;7399339;7399669;7401111;7402002;7403409;7419407	-;-;-;-;-;-;-	2555	XBXL10_1g11545	GeneID:108704379,Genbank:XM_018240888.2,Xenbase:XB-GENE-6488700	dusp16.L	dual specificity phosphatase 16 L homeolog	XM_018240888.2	NA	364	234	228	316	393	260	737	801	414	8.6707	8.07405	8.10981	8.38103	8.60654	8.34957	9.462	9.63276	8.72285	0.154025	0.550093	0.785742	0.939218	0.000228882	0.000485447	1.09324	1.88803e-05	4.27642e-05
XBmRNA21651	Chr3L	7426562;7428505;7430831;7431069	7426814;7428702;7430975;7432634	+;+;+;+	2162	XBXL10_1g11546	GeneID:108704380,Genbank:XM_018240889.2,Xenbase:XB-GENE-17332648	crebl2.L	cAMP responsive element binding protein-like 2 L homeolog	XM_018240889.2	NA	184	225	157	260	254	234	630	824	409	7.79462	8.02436	7.64522	8.12964	8.04139	8.21349	9.24727	9.67189	8.7067	0.342699	0.164757	0.409569	1.23305	3.26139e-07	9.47517e-07	1.57575	9.31397e-11	3.3124e-10
XBmRNA21652	Chr3L	7442432;7446534	7442572;7448469	+;+	2077	XBXL10_1g11547	GeneID:108704381,Genbank:XM_018240890.2,Xenbase:XB-GENE-17331398	gpr19.L	G protein-coupled receptor 19 L homeolog	XM_018240890.2	NA	51	32	18	42	30	18	90	82	84	6.37869	5.95206	5.5642	6.12967	5.81562	5.6017	6.82983	6.77439	6.78924	-0.246187	0.572879	0.80107	1.44491	0.000617451	0.00123288	1.19872	0.00419074	0.00703213
XBmRNA21658	Chr3L	7467984;7469959;7471603;7472253;7473091	7468049;7470181;7471751;7472933;7473447	+;+;+;+;+	1476	XBXL10_1g11550	GeneID:779368,Genbank:NM_001096986.1,Xenbase:XB-GENE-866046	tuba8.L	tubulin alpha 8 L homeolog	NM_001096986.1	The RefSeq transcript has 2 substitutions and aligns at 90%25 coverage compared to this genomic sequence	0	1	2	6	4	16	30	54	46	4.10353	4.45227	4.60889	4.92279	4.76035	5.52246	5.8195	6.35762	6.20099	3.11059	0.00449679	0.0340298	2.18004	0.00257255	0.00465782	5.29063	7.06021e-07	1.83377e-06
XBmRNA21659	Chr3L	7490828;7491370;7491847;7492097;7492251;7492801;7492989;7494588;7499182	7491226;7491457;7491941;7492165;7492340;7492867;7493098;7494653;7499278	-;-;-;-;-;-;-;-;-	1081	XBXL10_1g11551	GeneID:379457,Genbank:NM_001086298.2,Xenbase:XB-GENE-6255807	atp6v1e1.L	ATPase%2C H+ transporting%2C lysosomal 31kDa%2C V1 subunit E1 L homeolog	NM_001086298.2	NA	590	627	522	802	952	672	5453	5982	4840	9.32169	9.38117	9.20475	9.63502	9.80867	9.62674	12.288	12.479	12.1612	0.407575	0.00130138	0.0129396	2.67292	1.23684e-105	1.15176e-103	3.0805	1.10539e-136	1.73076e-134
XBmRNA21660	Chr3L	7503985;7512221;7513110;7515326;7517355;7518158;7529434	7504140;7512364;7513217;7515482;7517424;7518301;7531714	+;+;+;+;+;+;+	3060	XBXL10_1g11552	GeneID:108704382,Genbank:XM_018240891.2,Xenbase:XB-GENE-6488720	bcl2l13.L	BCL2-like 13 (apoptosis facilitator) L homeolog	XM_018240891.2	NA	1810	2381	1780	3754	5003	3677	5312	6372	6514	10.8866	11.2513	10.915	11.8125	12.1575	12.0272	12.2505	12.5696	12.5869	0.990335	2.06293e-11	1.89116e-09	0.474416	0.00124766	0.00237825	1.46475	3.26444e-23	2.3057e-22
XBmRNA21673	Chr3L	7740277;7741034;7741940;7742275;7742821;7743458;7745808;7746013;7748047;7753671;7757908	7740842;7741083;7742071;7742445;7742916;7743604;7745887;7746158;7748143;7753825;7758048	-;-;-;-;-;-;-;-;-;-;-	1781	XBXL10_1g11556	GeneID:108704385,Genbank:XM_018240909.2,Xenbase:XB-GENE-17343800	usp18.L	ubiquitin specific peptidase 18 L homeolog	XM_018240909.2	NA	8	2	0	0	4	4	28	34	13	5.08208	4.59554	4.10353	4.10353	4.76035	4.83411	5.76707	5.95087	5.28601	-0.354283	0.762943	0.911462	3.12285	0.00432714	0.00756747	2.76857	0.00985635	0.0156346
XBmRNA21685	Chr3L	7900449;7902853;7903288;7903946;7905860;7906968;7907383;7912312	7901330;7903041;7903462;7903979;7905953;7907080;7907586;7912907	-;-;-;-;-;-;-;-	2287	XBXL10_1g11563	GeneID:121393041,Genbank:XM_041585293.1	LOC121393041	haloacid dehalogenase-like hydrolase domain-containing 5%2C transcript variant X1	XM_041585293.1	NA	0	0	2	12	21	10	0	0	0	4.10353	4.10353	4.60889	5.24756	5.55901	5.24134	4.10353	4.10353	4.10353	4.31787	0.00559124	0.0401322	-6.341	0.000145941	0.000316748	-2.02313	0.297198	0.349832
XBmRNA21688	Chr3L	7962551;7962625;7966338;7966641;7966923;7967274;7967442;7967756;7969384;7970232;7978701	7962584;7963735;7966540;7966798;7967031;7967364;7967569;7967966;7969609;7970536;7978801	-;-;-;-;-;-;-;-;-;-;-	2677	XBXL10_1g11568	GeneID:779128,Genbank:NM_001097062.1,Xenbase:XB-GENE-6254244	ada2.L	adenosine deaminase 2 L homeolog	NM_001097062.1	The RefSeq transcript has 19 substitutions%2C 4 non-frameshifting indels and aligns at 95%25 coverage compared to this genomic sequence	339	198	226	236	250	235	459	448	319	8.57662	7.86402	8.09859	8.00674	8.02131	8.21897	8.81955	8.84149	8.37981	-0.142639	0.540648	0.779585	0.677345	0.00335388	0.00596263	0.534706	0.0203873	0.0306338
XBmRNA21724	Chr3L	8905557;8906470;8907339;8907626;8907775;8908409;8910101	8905923;8906557;8907386;8907673;8907848;8909603;8910263	+;+;+;+;+;+;+	1983	XBXL10_1g11587	GeneID:121400961,Genbank:XM_041585314.1	LOC121400961	golgin subfamily A member 6-like protein 22	XM_041585314.1	NA	30	18	18	10	8	12	0	6	4	5.91389	5.52814	5.5642	5.15222	5.02472	5.34393	4.10353	4.92263	4.77197	-1.18015	0.113149	0.324049	-1.67963	0.0493353	0.0717423	-2.85978	0.000592352	0.00112211
XBmRNA21732	Chr3L	9060425;9060906;9061296;9061775;9062068	9060685;9060984;9061394;9061792;9063915	+;+;+;+;+	2305	XBXL10_1g11592	GeneID:121400958,Genbank:XM_041585309.1	LOC121400958	interleukin-17 receptor A-like	XM_041585309.1	NA	8	6	18	0	12	14	8	8	10	5.08208	4.94775	5.5642	4.10353	5.22274	5.43699	5.02697	5.04529	5.14701	-0.335973	0.735356	0.896915	-0.125058	0.900654	0.918653	-0.461031	0.643103	0.689476
XBmRNA21745	Chr3L	9362951;9364459	9364456;9365381	+;+	2429	XBXL10_1g11604	GeneID:108712572,Genbank:XM_041585341.1	LOC108712572	transmembrane protein 121B	XM_041585341.1	The sequence of the model RefSeq transcript was modified relative to this genomic sequence to represent the inferred CDS: deleted 2 bases in 1 codon	0	2	9	26	5	3	14	6	2	4.10353	4.59554	5.15747	5.74241	4.83633	4.73789	5.31057	4.92263	4.57828	1.49964	0.232269	0.504221	-0.683387	0.574973	0.629427	0.816251	0.519805	0.573016
XBmRNA21777	Chr3L	9620872;9621585;9623100;9623276;9623562;9624386;9625019;9625584;9626620;9627132;9629397	9621087;9622533;9623173;9623323;9623609;9624473;9625058;9625656;9626657;9627382;9629539	-;-;-;-;-;-;-;-;-;-;-	1968	XBXL10_1g11611	GeneID:121400967,Genbank:XM_041585328.1	LOC121400967	cilia- and flagella-associated protein 251-like	XM_041585328.1	NA	36	76	35	12	6	6	8	4	8	6.06482	6.75979	6.07213	5.24756	4.9046	4.9937	5.02697	4.77526	5.04076	-2.67761	9.61344e-06	0.000222632	-0.342688	0.611845	0.663929	-3.0203	1.06002e-06	2.70986e-06
XBmRNA21804	Chr3L	10351788	10354953	-	3166	XBXL10_1g11631	GeneID:121401011,Genbank:XM_041585415.1	LOC121401011	class E basic helix-loop-helix protein 22-like	XM_041585415.1	NA	6	4	12	6	25	14	5	4	0	4.95491	4.79605	5.3121	4.92279	5.68016	5.43699	4.83814	4.77526	4.10353	0.944147	0.318866	0.596986	-2.39923	0.0183819	0.0290514	-1.45509	0.161936	0.202856
XBmRNA21818	Chr3L	10546654;10547245;10548575	10546670;10548089;10548771	+;+;+	1059	XBXL10_1g11642	GeneID:121400995,Genbank:XM_041585377.1	LOC121400995	cilia- and flagella-associated protein 251-like	XM_041585377.1	NA	34	23	31	6	36	12	8	2	8	6.01651	5.69776	5.97035	4.92279	5.96023	5.34393	5.02697	4.58064	5.04076	-0.808557	0.247693	0.521593	-1.63724	0.0318188	0.04808	-2.4458	0.00114563	0.00208745
XBmRNA21821	Chr3L	10580183	10583455	-	3273	XBXL10_1g11644	GeneID:121400999,Genbank:XM_041585399.1	LOC121400999	class E basic helix-loop-helix protein 22-like	XM_041585399.1	NA	46	12	26	6	8	15	2	0	0	6.28224	5.28155	5.83009	4.92279	5.02472	5.48058	4.57112	4.10353	4.10353	-1.55794	0.0527455	0.195276	-3.99344	0.00198814	0.00366037	-5.55138	1.31499e-05	3.02384e-05
XBmRNA21760	Chr3L	10653505;10656494;10663419;10803928;10808331;10809308;10809880;11051781;11054855;11105138;11107933;11124975;11125633	10653519;10656587;10663523;10804322;10808526;10809437;10810013;11054622;11054945;11105341;11108023;11125041;11126382	+;+;+;+;+;+;+;+;+;+;+;+;+	5114	XBXL10_1g11608	GeneID:121393056,Genbank:XM_041585391.1	LOC121393056	uncharacterized LOC121393056%2C transcript variant X11	XM_041585391.1	NA	12	12	10	5	3	4	5	0	4	5.29128	5.28155	5.21189	4.85304	4.67356	4.83411	4.83814	4.10353	4.77197	-1.55817	0.108253	0.315175	-0.514514	0.625701	0.677055	-2.07268	0.0382871	0.0545641
XBmRNA21904	Chr3L	11826756;11830394;11831530;11839381;11839891;11840264;11841142;11842873;11843257	11829767;11830544;11831723;11839415;11839945;11840317;11841258;11842884;11843268	-;-;-;-;-;-;-;-;-	3642	XBXL10_1g11726	GeneID:108705887,Genbank:XM_041585497.1	LOC108705887	WD repeat-containing protein 91-like	XM_041585497.1	NA	34	23	39	13	32	12	18	30	15	6.01651	5.69776	6.16633	5.29184	5.86576	5.34393	5.46174	5.851	5.36864	-0.852903	0.120716	0.337041	0.0948084	0.865529	0.888891	-0.758095	0.16466	0.205977
XBmRNA21939	Chr3L	12588790;12590221;12591714	12589943;12591491;12592223	-;-;-	2935	XBXL10_1g11742	GeneID:121401203,Genbank:XM_041585538.1	LOC121401203	uncharacterized LOC121401203	XM_041585538.1	NA	16	10	8	30	16	20	2	0	2	5.46321	5.18363	5.09954	5.85131	5.3859	5.67571	4.57112	4.10353	4.57828	0.899556	0.199996	0.46311	-4.13571	2.26836e-05	5.43896e-05	-3.23616	0.00109638	0.00200418
XBmRNA21965	Chr3L	13273592;13282268	13277131;13283544	-;-	4817	XBXL10_1g11763	GeneID:121400952,Genbank:XM_041585296.1	LOC121400952	uncharacterized LOC121400952	XM_041585296.1	NA	10	7	6	15	17	30	18	6	16	5.19263	5.01331	4.97024	5.37484	5.42286	5.98873	5.46174	4.92263	5.40756	1.40887	0.0449609	0.175732	-0.76278	0.258326	0.3143	0.646086	0.36714	0.422437
XBmRNA21975	Chr3L	13427602;13428437;13428773;13429133;13429356;13430288;13430582;13430978;13431822;13432291;13432497;13438782;13439125;13439340	13428037;13428660;13428997;13429266;13429478;13430495;13430883;13431125;13431896;13432377;13432586;13438853;13439238;13439632	-;-;-;-;-;-;-;-;-;-;-;-;-;-	2531	XBXL10_1g11771	GeneID:121393043,Genbank:XM_041585425.1	LOC121393043	uncharacterized LOC121393043	XM_041585425.1	NA	11	18	4	11	8	9	8	6	16	5.24324	5.52814	4.81466	5.20112	5.02472	5.1856	5.02697	4.92263	5.40756	-0.28408	0.718245	0.888355	0.0121526	0.987741	0.990316	-0.271927	0.728765	0.766681
XBmRNA21980	Chr3L	13556407;13558519;13559633;13560638;13561239;13561823;13562691;13562986;13563136;13563784;13565092	13556480;13558778;13559670;13560710;13561278;13561910;13562738;13563033;13563209;13564594;13565247	+;+;+;+;+;+;+;+;+;+;+	1710	XBXL10_1g11775	GeneID:108705769,Genbank:XM_041585334.1	LOC108705769	cilia- and flagella-associated protein 251	XM_041585334.1	NA	23	18	10	3	2	1	4	18	6	5.71038	5.52814	5.21189	4.68667	4.56996	4.47173	4.76197	5.48769	4.91866	-3.16337	0.00127072	0.0127473	2.16693	0.0299467	0.0454648	-0.996446	0.228979	0.276711
XBmRNA21982	Chr3L	13595801;13619409;13640285;13643097;13646378;13646878;13649507;13650443	13595863;13619647;13640404;13643268;13646564;13647065;13649700;13651110	+;+;+;+;+;+;+;+	1831	XBXL10_1g11777	GeneID:447395,Genbank:NM_001094102.1,Xenbase:XB-GENE-991133	adipor2.L	adiponectin receptor 2 L homeolog	NM_001094102.1	The RefSeq transcript has 1 substitution%2C 3 non-frameshifting indels compared to this genomic sequence	0	4	2	3	4	2	21	48	31	4.10353	4.79605	4.60889	4.68667	4.76035	4.62285	5.56239	6.24847	5.86887	0.507578	0.619109	0.830092	3.41354	5.45215e-05	0.000125117	3.92111	1.66189e-05	3.78282e-05
XBmRNA21983	Chr3L	13619166;13619409;13640285;13643097;13646378;13646878;13649507;13650443	13619244;13619647;13640404;13643268;13646564;13647065;13649700;13652559	+;+;+;+;+;+;+;+	3296	XBXL10_1g11777	GeneID:447395,Genbank:XM_041585165.1,Xenbase:XB-GENE-991133	adipor2.L	adiponectin receptor 2 L homeolog%2C transcript variant X1	XM_041585165.1	NA	14	29	27	27	40	24	439	455	390	5.38086	5.87311	5.85946	5.77059	6.048	5.81087	8.76008	8.86226	8.64361	0.302385	0.346101	0.621776	3.74629	1.18379e-42	2.1886e-41	4.04868	1.26313e-45	2.18248e-44
XBmRNA21991	Chr3L	13775633;13778674;13789131;13798443;13813683;13816248;13819538	13777085;13778922;13789266;13798509;13813810;13816288;13819732	-;-;-;-;-;-;-	2269	XBXL10_1g11780	GeneID:446801,Genbank:NM_001093497.1,Xenbase:XB-GENE-6255113	dcp1b.L	decapping mRNA 1B L homeolog	NM_001093497.1	The RefSeq transcript has 38 substitutions%2C 5 non-frameshifting indels compared to this genomic sequence	32	29	68	67	18	24	48	63	49	5.96626	5.87311	6.70035	6.56756	5.45856	5.81087	6.21167	6.50611	6.25816	-0.329352	0.538367	0.777578	0.482252	0.36509	0.424774	0.1529	0.772701	0.805194
XBmRNA22005	Chr3L	14150240;14155463;14169417;14173683;14228377	14151368;14155755;14169664;14173804;14228877	-;-;-;-;-	2293	XBXL10_1g11783	GeneID:108704582,Genbank:XM_018241175.2,Xenbase:XB-GENE-17337117	wnt5b.L	Wnt family member 5B L homeolog	XM_018241175.2	NA	655	528	637	370	377	268	747	757	965	9.46495	9.14675	9.47714	8.58777	8.55173	8.38897	9.48052	9.5548	9.87713	-0.92064	3.65352e-08	1.73768e-06	1.21133	3.22216e-13	1.49045e-12	0.290691	0.0753315	0.101434
XBmRNA22006	Chr3L	14192799	14196512	+	3714	XBXL10_1g11784	GeneID:108704581,Genbank:XM_018241174.2,Xenbase:XB-GENE-17330076	fbxl14.L	F-box and leucine-rich repeat protein 14 L homeolog	XM_018241174.2	NA	1382	1344	1192	1340	1624	1150	405	588	503	10.5054	10.4417	10.349	10.3508	10.5565	10.376	8.65298	9.20868	8.98361	-0.00266577	0.98603	1	-1.52986	5.73017e-23	4.56478e-22	-1.53253	5.02881e-23	3.52515e-22
XBmRNA22031	Chr3L	14581002;14589801;14593213;14594513	14581238;14590032;14593383;14595563	+;+;+;+	1691	XBXL10_1g11787	GeneID:108704577,Genbank:XM_018241156.2	LOC108704577	ninjurin-2%2C transcript variant X1	XM_018241156.2	NA	4	9	21	2	14	12	14	18	2	4.80197	5.13049	5.67121	4.58073	5.3077	5.34393	5.31057	5.48769	4.57828	-0.342499	0.727688	0.8921	0.178904	0.855722	0.880227	-0.163595	0.867052	0.887107
XBmRNA22033	Chr3L	14598707;14601572;14601874;14602740;14604532;14604848;14606647;14608320;14608810;14609671;14610938;14611303;14611727;14611979;14612124;14612736;14614307;14615658;14623374	14601000;14601698;14602027;14602812;14604685;14605149;14607985;14608381;14608910;14609780;14611066;14611369;14611805;14612046;14612224;14612826;14614402;14615761;14624083	-;-;-;-;-;-;-;-;-;-;-;-;-;-;-;-;-;-;-	6161	XBXL10_1g11788	GeneID:108704576,Genbank:XM_018241155.2,Xenbase:XB-GENE-6488633	b4galnt3.L	beta-1%2C4-N-acetyl-galactosaminyl transferase 3 L homeolog	XM_018241155.2	NA	132	54	73	47	50	98	32	18	26	7.39402	6.41665	6.7743	6.22972	6.24404	7.15624	5.86972	5.48769	5.73473	-0.425614	0.357226	0.631717	-1.49616	0.00194427	0.00358781	-1.92178	6.3315e-05	0.000135294
XBmRNA22041	Chr3L	14728495;14731690;14734656;14735574;14735926;14736615;14737200;14740452;14740859;14741447;14741705;14742203;14742504;14742691;14743438	14728622;14731908;14734790;14735714;14736007;14736747;14737334;14740555;14740983;14741559;14741842;14742305;14742604;14742861;14744054	+;+;+;+;+;+;+;+;+;+;+;+;+;+;+	2445	XBXL10_1g11791	GeneID:398933,Genbank:NM_001089982.1,Xenbase:XB-GENE-5947929	slc6a13.L	solute carrier family 6 (neurotransmitter transporter)%2C member 13 L homeolog	NM_001089982.1	NA	48	66	47	72	54	42	29	49	24	6.32167	6.61449	6.33632	6.6402	6.31482	6.28301	5.79357	6.2673	5.67648	-0.0116245	0.975876	1	-0.788671	0.0452748	0.0664163	-0.800295	0.0424743	0.0600814
XBmRNA22042	Chr3L	14747207;14750882	14750659;14751303	+;+	3875	XBXL10_1g11792	GeneID:734625,Genbank:NM_001096100.1	MGC98825	uncharacterized protein MGC98825	NM_001096100.1	The RefSeq transcript has 34 substitutions compared to this genomic sequence	70	102	48	157	109	114	52	22	65	6.69235	7.07845	6.3561	7.50581	7.03239	7.32992	6.28454	5.62207	6.52708	0.733363	0.0612863	0.21536	-1.5395	0.000113342	0.000249764	-0.80614	0.0459087	0.0645473
XBmRNA22043	Chr3L	14757002;14762590;14768114;14768486;14768724;14769417;14769786;14770290;14771515;14771922;14772274;14772819;14773012;14773249;14773685	14757121;14762804;14768248;14768626;14768805;14769549;14769920;14770393;14771639;14772034;14772411;14772921;14773112;14773419;14777349	+;+;+;+;+;+;+;+;+;+;+;+;+;+;+	5481	XBXL10_1g11793	GeneID:108704574,Genbank:XM_018241151.2	LOC108704574	sodium- and chloride-dependent GABA transporter 2	XM_018241151.2	NA	440	521	534	633	424	392	32	26	46	8.92388	9.12864	9.2357	9.30979	8.70712	8.89204	5.86972	5.74212	6.20099	-0.116759	0.58837	0.811746	-3.87821	3.98785e-52	9.71859e-51	-3.99497	3.00228e-55	7.1783e-54
XBmRNA22048	Chr3L	14801245;14808382;14809982;14811538;14812012;14812997;14813933;14814216;14814737;14815064;14815812;14817560;14828295;14841118;14864708	14802668;14808425;14810074;14811771;14812111;14813122;14814072;14814382;14814859;14815225;14816809;14817785;14828367;14841186;14864830	-;-;-;-;-;-;-;-;-;-;-;-;-;-;-	4102	XBXL10_1g11796	GeneID:108704573,Genbank:XM_041585958.1,Xenbase:XB-GENE-6487528	iqsec3.L	IQ motif and Sec7 domain 3 L homeolog%2C transcript variant X7	XM_041585958.1	NA	0	4	1	3	3	2	16	20	12	4.10353	4.79605	4.46178	4.68667	4.67356	4.62285	5.38894	5.55693	5.24192	0.610731	0.6034	0.820385	2.51387	0.0122218	0.0199263	3.1246	0.00375848	0.00635805
XBmRNA22053	Chr3L	14870790;14873650;14876677;14877727;14879152;14879581;14879806;14881250;14883284;14886749;14897765	14870799;14873832;14876788;14877873;14879288;14879716;14880013;14881414;14883442;14886817;14898478	+;+;+;+;+;+;+;+;+;+;+	2040	XBXL10_1g11797	GeneID:495507,Genbank:NM_001095143.1,Xenbase:XB-GENE-5947866	washc1.L	WASH complex subunit 1 L homeolog	NM_001095143.1	The RefSeq transcript has 4 substitutions%2C 1 non-frameshifting indel compared to this genomic sequence	424	372	338	553	604	429	1893	2423	2129	8.87416	8.6765	8.62121	9.12582	9.18303	9.01344	10.7801	11.1879	10.99	0.409866	0.00598806	0.0422267	1.95231	6.76253e-42	1.22592e-40	2.36218	4.24224e-59	1.13552e-57
XBmRNA22065	Chr3L	15080759;15097644;15097842;15098103;15098282	15081123;15097736;15098024;15098200;15098862	+;+;+;+;+	1320	XBXL10_1g11801	GeneID:121401383,Genbank:XM_041585971.1	LOC121401383	uncharacterized LOC121401383	XM_041585971.1	NA	0	0	0	4	4	0	38	30	36	4.10353	4.10353	4.10353	4.77539	4.76035	4.10353	6.00909	5.851	5.98963	3.74778	0.0110172	0.0660321	3.66035	4.55461e-05	0.000105422	7.40813	9.31011e-08	2.636e-07
XBmRNA22129	Chr3L	16108011;16109002;16110690;16111006;16111258;16111742	16108913;16109204;16110910;16111147;16111639;16111997	-;-;-;-;-;-	2107	XBXL10_1g11848	GeneID:121401392,Genbank:XM_041585995.1	LOC121401392	uncharacterized LOC121401392	XM_041585995.1	NA	2	2	4	10	12	10	0	0	0	4.59979	4.59554	4.81466	5.15222	5.22274	5.24134	4.10353	4.10353	4.10353	1.92725	0.0895177	0.27811	-5.94047	0.000132893	0.000290031	-4.01322	0.0129967	0.0202296
XBmRNA22143	Chr3L	16434910;16438983;16439364	16435383;16439107;16442773	+;+;+	4009	XBXL10_1g11859	GeneID:108710741,Genbank:XM_018251902.2	LOC108710741	cyclin-dependent kinase inhibitor 1B	XM_018251902.2	NA	744	663	584	842	906	758	1497	1456	1504	9.64053	9.45777	9.35796	9.70234	9.73997	9.79349	10.4488	10.467	10.4986	0.266392	0.0228601	0.111792	0.749445	6.05746e-11	2.41656e-10	1.01584	1.40191e-18	7.87426e-18
XBmRNA22154	Chr3L	16489729;16491158;16491315;16491608;16498990;16500568;16501020;16507906	16489851;16491210;16491482;16491668;16499129;16500677;16501089;16508505	+;+;+;+;+;+;+;+	1325	XBXL10_1g11861	GeneID:100127340,Genbank:NM_001112893.1,Xenbase:XB-GENE-1017079	mrps35.L	mitochondrial ribosomal protein S35 L homeolog	NM_001112893.1	NA	1626	1405	1181	1791	1893	1532	3017	3372	3093	10.7349	10.5042	10.336	10.7598	10.773	10.7805	11.4421	11.6587	11.5212	0.241725	0.0541456	0.198631	0.784182	2.9295e-10	1.10327e-09	1.02591	2.02508e-16	1.01876e-15
XBmRNA22155	Chr3L	16522577;16524707;16524976;16526884	16523780;16524844;16525245;16527166	-;-;-;-	1895	XBXL10_1g11862	GeneID:108710742,Genbank:XM_018251904.2	LOC108710742	MANSC domain-containing protein 4	XM_018251904.2	NA	2	4	4	8	10	12	8	20	14	4.59979	4.79605	4.81466	5.04547	5.1293	5.34393	5.02697	5.55693	5.32818	1.53675	0.0714081	0.23983	0.391345	0.603546	0.656526	1.9281	0.0218551	0.0326452
XBmRNA22157	Chr3L	16548048;16550105;16551977;16554606;16556981;16560426	16548619;16550503;16552090;16554681;16557172;16560453	-;-;-;-;-;-	1381	XBXL10_1g11864	GeneID:108710743,Genbank:XM_018251905.2,Xenbase:XB-GENE-6486080	pthlh.L	parathyroid hormone-like hormone L homeolog	XM_018251905.2	NA	5	3	10	3	2	0	21	16	5	4.88256	4.70468	5.21189	4.68667	4.56996	4.10353	5.56239	5.41368	4.84924	-1.96615	0.0882285	0.27534	3.022	0.00721676	0.0122118	1.05584	0.279014	0.330561
XBmRNA22165	Chr3L	16918238;16918857;16919525;16920282;16922476;16922711;16923233;16923535;16924213;16924506;16925038	16918435;16918882;16919650;16920324;16922584;16922743;16923343;16923629;16924410;16924625;16925155	-;-;-;-;-;-;-;-;-;-;-	1177	XBXL10_1g11870	GeneID:108710747,Genbank:XM_041586015.1	LOC108710747	uncharacterized LOC108710747	XM_041586015.1	NA	12	8	14	14	22	16	12	6	2	5.29128	5.07393	5.40307	5.3342	5.59054	5.52246	5.22543	4.92263	4.57828	0.538348	0.449667	0.709361	-1.46548	0.0483079	0.0704336	-0.927131	0.220036	0.26676
XBmRNA22166	Chr3L	16944434;16954896;16955347;16955619;16956609;16957028;16957214;16968909;16969285;16969438;16970249;16970505;16970756;16973716;16973907;16984401;16984633;16985592;16985870;16986049;16986384;16986690;16987356;16987625;16989296	16945628;16955012;16955538;16955824;16956829;16957123;16957311;16969034;16969351;16969563;16970409;16970670;16970845;16973832;16973983;16984500;16984767;16985676;16985964;16986138;16986540;16986848;16987512;16987706;16989511	-;-;-;-;-;-;-;-;-;-;-;-;-;-;-;-;-;-;-;-;-;-;-;-;-	4331	XBXL10_1g11871	GeneID:108710748,Genbank:XM_018251908.2	LOC108710748	importin-8-like	XM_018251908.2	NA	2155	2153	2119	2330	2568	1941	1934	1981	2251	11.1342	11.1082	11.1624	11.1328	11.2055	11.116	10.8104	10.902	11.069	0.017329	0.865388	0.964429	-0.224695	0.0280464	0.0428334	-0.207366	0.0428026	0.0605167
XBmRNA22169	Chr3L	17063035;17070398;17072614;17073303;17073367;17073877;17074230;17074408;17075245;17081036;17081435;17081732;17081981;17082338;17082715;17082864;17083436;17084091;17084483;17084821;17085385;17085669;17090422	17063144;17070606;17072676;17073364;17073389;17074115;17074312;17074560;17075288;17081356;17081491;17081863;17082112;17082410;17082767;17082968;17083531;17084237;17084660;17084997;17085485;17085729;17091181	+;+;+;+;+;+;+;+;+;+;+;+;+;+;+;+;+;+;+;+;+;+;+	3379	XBXL10_1g11874	GeneID:100158434,Genbank:NM_001127871.1,Xenbase:XB-GENE-1014058	caprin2.L	caprin family member 2 L homeolog	NM_001127871.1	The RefSeq transcript has 1 frameshift and aligns at 99%25 coverage compared to this genomic sequence	100	179	214	236	152	116	6	2	22	7.07572	7.73931	8.02938	8.00674	7.41277	7.3502	4.90657	4.58064	5.61513	-0.0540793	0.904585	0.982881	-4.13633	1.45801e-15	7.84566e-15	-4.19041	6.23561e-16	3.04685e-15
XBmRNA22174	Chr3L	17236013;17237178;17240586	17236789;17237420;17241162	-;-;-	1597	XBXL10_1g11878	GeneID:108710752,Genbank:XM_018251912.2	LOC108710752	RAD9%2C HUS1%2C RAD1-interacting nuclear orphan protein 1	XM_018251912.2	NA	6	2	0	10	23	10	11	6	7	4.95491	4.59554	4.10353	5.15222	5.62121	5.24134	5.17981	4.92263	4.98209	2.34253	0.0173319	0.0913303	-0.902379	0.311327	0.369983	1.44016	0.151164	0.190699
XBmRNA22175	Chr3L	17252571;17264535;17266026	17252859;17265035;17268053	+;+;+	2818	XBXL10_1g11880	GeneID:108710753,Genbank:XM_018251913.2	LOC108710753	testis-expressed protein 52	XM_018251913.2	NA	79	39	48	30	14	43	13	10	12	6.81893	6.11884	6.3561	5.85131	5.3077	6.30476	5.26894	5.15202	5.24192	-0.94885	0.0708827	0.238563	-1.44707	0.010886	0.0178936	-2.39592	1.80672e-05	4.0976e-05
XBmRNA22176	Chr3L	17268856;17271395;17280516;17280945;17281386;17282216	17269352;17271592;17280598;17281045;17281438;17283938	+;+;+;+;+;+	2655	XBXL10_1g11881	GeneID:108710754,Genbank:XM_018251915.2	LOC108710754	nuclear receptor-interacting protein 2	XM_018251915.2	NA	48	371	208	258	403	347	108	189	228	6.32167	8.67293	7.99348	8.11979	8.63976	8.7291	7.02776	7.72984	7.95026	0.632579	0.354198	0.629073	-1.0249	0.133592	0.174904	-0.392322	0.566347	0.617246
XBmRNA22179	Chr3L	17300332;17305047;17305392;17306801;17310898;17311279;17311587;17311897;17318751;17319315	17300713;17305191;17305534;17306921;17311054;17311369;17311670;17312082;17318990;17320003	+;+;+;+;+;+;+;+;+;+	2238	XBXL10_1g11883	GeneID:431968,Genbank:NM_001091447.1,Xenbase:XB-GENE-17342234	fkbp4.L	FKBP prolyl isomerase 4 L homeolog	NM_001091447.1	The RefSeq transcript has 1 substitution%2C 1 non-frameshifting indel compared to this genomic sequence	292	284	296	350	333	278	259	223	245	8.38112	8.3225	8.44677	8.51462	8.38925	8.43675	8.07249	7.93499	8.04091	0.0703946	0.639428	0.841887	-0.482622	0.00148052	0.00278847	-0.412227	0.00687519	0.0111619
XBmRNA22196	Chr3L	17721147;17723586;17724291;17724926;17725792;17726050	17721304;17723834;17724347;17725016;17725952;17727565	+;+;+;+;+;+	2232	XBXL10_1g11892	GeneID:108710764,Genbank:XM_018251927.2,Xenbase:XB-GENE-17337261	nipal4.L	NIPA-like domain containing 4 L homeolog	XM_018251927.2	NA	106	110	105	165	139	124	6	8	10	7.14116	7.16343	7.17202	7.56535	7.30822	7.42851	4.90657	5.04529	5.14701	0.347352	0.171053	0.420397	-4.23612	7.94193e-29	8.42931e-28	-3.88877	2.66102e-24	1.96582e-23
XBmRNA22200	Chr3L	17746521;17749212;17749857;17750410;17751312;17752261;17752730;17754944;17756402;17760203;17763975;17818417	17748308;17749410;17750146;17750493;17751378;17752504;17752907;17755108;17756510;17760299;17764079;17818684	-;-;-;-;-;-;-;-;-;-;-;-	3594	XBXL10_1g11894	GeneID:734277,Genbank:NM_001095761.1,Xenbase:XB-GENE-1013624	clint1.L	clathrin interactor 1 L homeolog	NM_001095761.1	The RefSeq transcript has 1 substitution%2C 1 non-frameshifting indel compared to this genomic sequence	12	19	11	13	34	11	15	26	20	5.29128	5.56418	5.2633	5.29184	5.91391	5.29398	5.35052	5.74212	5.55024	0.368448	0.549967	0.785742	0.0309134	0.959144	0.967277	0.399361	0.515378	0.568809
XBmRNA22221	Chr3L	18953032;18964697;18997601;19005334;19022090;19024700;19039693;19041862;19042918;19046153;19054632;19059305;19061157;19061858;19062124;19062583;19063298;19076117;19076619	18953278;18964867;18997741;19005508;19022581;19024798;19039824;19042226;19043096;19046250;19054724;19059451;19061458;19061985;19062255;19062776;19063517;19076250;19081837	+;+;+;+;+;+;+;+;+;+;+;+;+;+;+;+;+;+;+	8668	XBXL10_1g11904	GeneID:734535,Genbank:XM_041585258.1,Xenbase:XB-GENE-989735	hmgxb3.L	HMG-box containing 3 L homeolog%2C transcript variant X10	XM_041585258.1	NA	40	22	42	62	76	38	12	10	18	6.15624	5.6658	6.23271	6.49079	6.64834	6.19221	5.22543	5.15202	5.48127	0.663009	0.1295	0.352826	-2.19524	3.39836e-06	8.93421e-06	-1.53223	0.0014391	0.00258629
XBmRNA22236	Chr3L	19295339;19296577;19297249;19305020;19306381;19308987	19295896;19296665;19297338;19305045;19306461;19309318	-;-;-;-;-;-	1176	XBXL10_1g11907	GeneID:108710808,Genbank:XM_018251972.1,Xenbase:XB-GENE-17338053	ube2b.L	ubiquitin conjugating enzyme E2 B L homeolog%2C transcript variant X1	XM_018251972.1	NA	75	42	46	69	89	70	17	31	20	6.76411	6.18411	6.31624	6.59709	6.81262	6.7881	5.42597	5.87675	5.55024	0.416953	0.262388	0.538011	-1.8224	3.99446e-06	1.04285e-05	-1.40545	0.000437503	0.000842483
XBmRNA22244	Chr3L	19471451;19474546;19475900;19476447;19477076;19482160	19472146;19474729;19475993;19476626;19477237;19482803	-;-;-;-;-;-	1960	XBXL10_1g11910	GeneID:108710804,Genbank:XM_018251967.2	LOC108710804	estradiol 17-beta-dehydrogenase 1	XM_018251967.2	NA	19	9	25	69	55	38	251	129	149	5.57592	5.13049	5.79998	6.59709	6.33194	6.19221	8.03273	7.2747	7.43137	1.52443	0.000291787	0.00387873	1.6325	1.47271e-05	3.60895e-05	3.15693	1.34032e-14	6.06661e-14
XBmRNA22245	Chr3L	19486845;19487223;19488634;19489989;19490576;19505195	19487137;19487363;19488777;19490062;19490672;19505370	-;-;-;-;-;-	925	XBXL10_1g11911	GeneID:380538,Genbank:XM_018250746.2,Xenbase:XB-GENE-919643	skp1.L	S-phase kinase-associated protein 1 L homeolog	XM_018250746.2	NA	1822	2423	1926	2947	2853	2175	5396	5602	5299	10.896	11.2761	11.0268	11.4671	11.3553	11.2778	12.273	12.3849	12.2909	0.298169	0.0136353	0.0771008	0.957178	1.50866e-15	8.11575e-15	1.25535	1.73116e-25	1.34694e-24
XBmRNA22251	Chr3L	19965077;20067239;20074346;20082073;20093904;20094552;20101816	19965825;20067430;20074420;20082174;20094035;20094635;20105635	+;+;+;+;+;+;+	5154	XBXL10_1g11913	GeneID:108710193,Genbank:XM_041586028.1,Xenbase:XB-GENE-17338274	tspan9.L	tetraspanin 9 L homeolog	XM_041586028.1	NA	182	70	66	210	300	265	682	498	615	7.78113	6.67448	6.66961	7.86048	8.25405	8.37432	9.35562	8.98362	9.25623	1.22958	0.000151946	0.00224218	1.11961	0.000398594	0.000821661	2.34918	3.1008e-13	1.28846e-12
XBmRNA22254	Chr3L	20400613;20427001;20427314;20428817;20430877;20441842;20445714;20446398;20447186;20448616;20449122;20450415;20452113;20454110;20475295;20510012;20575514	20403486;20427114;20427382;20428898;20430979;20441947;20445892;20446618;20447321;20448709;20449223;20450504;20452278;20454262;20475499;20510161;20576722	-;-;-;-;-;-;-;-;-;-;-;-;-;-;-;-;-	6053	XBXL10_1g11915	GeneID:108710803,Genbank:XM_018251965.2,Xenbase:XB-GENE-17345075	btbd11.L	BTB (POZ) domain containing 11 L homeolog	XM_018251965.2	NA	50	31	35	92	106	72	168	136	113	6.35996	5.9263	6.07213	6.89737	7.00156	6.8179	7.5377	7.33599	7.11244	1.14251	0.000150737	0.00223366	0.552454	0.0478303	0.0698005	1.69497	1.12307e-08	3.43067e-08
XBmRNA22257	Chr3L	20754497;20783560;20783817;20785103;20788309;20789185;20789563;20797729;20798236;20798570;20799120;20799582;20800561;20801914	20755030;20783668;20783959;20785287;20788397;20789325;20789874;20797880;20798438;20798665;20799209;20799650;20800668;20802333	+;+;+;+;+;+;+;+;+;+;+;+;+;+	2651	XBXL10_1g11918	GeneID:394398,Genbank:NM_001087660.1,Xenbase:XB-GENE-946012	cry1.L	cryptochrome circadian regulator 1 L homeolog	NM_001087660.1	The RefSeq transcript has 2 substitutions compared to this genomic sequence	1358	1404	1386	1526	1605	1181	1475	1192	579	10.4807	10.5032	10.5613	10.5337	10.5399	10.4134	10.428	10.186	9.1741	-0.0189902	0.93669	0.997884	-0.487834	0.0415551	0.0614708	-0.506824	0.0342568	0.0492729
XBmRNA22261	Chr3L	20951422;21027287;21043165	20951646;21027466;21044297	+;+;+	1538	XBXL10_1g11921	GeneID:108710801,Genbank:XM_018251962.2	LOC108710801	carbohydrate sulfotransferase 1	XM_018251962.2	NA	0	0	0	0	0	0	6	6	20	4.10353	4.10353	4.10353	4.10353	4.10353	4.10353	4.90657	4.92263	5.55024	0	1	1	5.77705	0.00329657	0.00586961	5.71366	0.00365598	0.00619175
XBmRNA22263	Chr3L	21047806;21055654;21061938	21049983;21055722;21062054	-;-;-	2364	XBXL10_1g11923	GeneID:447772,Genbank:NM_001094442.1,Xenbase:XB-GENE-6253386	tmem263.L	transmembrane protein 263 L homeolog	NM_001094442.1	The RefSeq transcript has 6 substitutions%2C 5 non-frameshifting indels compared to this genomic sequence	803	1032	967	865	884	649	1010	1109	993	9.74615	10.0712	10.0559	9.73966	9.70592	9.57867	9.89788	10.085	9.91693	-0.299489	0.0261777	0.122952	0.303347	0.0240181	0.0371819	0.00385765	0.977018	0.981121
XBmRNA22267	Chr3L	21109697;21112764;21113890;21115447;21116994;21118223;21124798;21127380;21131184;21135151	21109911;21112883;21114034;21115591;21117089;21118373;21124892;21127988;21131231;21135557	-;-;-;-;-;-;-;-;-;-	2031	XBXL10_1g11925	GeneID:108710799,Genbank:XM_018251961.2,Xenbase:XB-GENE-6487829	ric8b.L	RIC8 guanine nucleotide exchange factor B L homeolog	XM_018251961.2	NA	412	335	317	353	358	324	913	909	926	8.8357	8.53813	8.53664	8.52584	8.48381	8.6381	9.75762	9.80794	9.81979	-0.103221	0.475044	0.72966	1.32494	3.58332e-21	2.61982e-20	1.22172	2.74119e-18	1.51515e-17
XBmRNA22276	Chr3L	21302382;21308114	21303784;21308555	-;-	1845	XBXL10_1g11928	GeneID:734416,Genbank:NM_001095897.1,Xenbase:XB-GENE-5855840	ckap4.L	cytoskeleton-associated protein 4 L homeolog	NM_001095897.1	The RefSeq transcript has 3 substitutions compared to this genomic sequence	3102	3526	3430	2726	2574	2302	1913	1482	1477	11.653	11.8111	11.849	11.3561	11.2088	11.3586	10.7949	10.4919	10.4731	-0.469544	0.000121984	0.00188331	-0.727505	3.43531e-09	1.17542e-08	-1.19705	1.93229e-22	1.31898e-21
XBmRNA22278	Chr3L	21332710;21353924;21354400;21354640;21360729;21361029;21363496;21364050;21366072;21367446;21369374;21370025;21370285;21372369;21374678;21375885;21376504;21387581;21389691;21390105;21396850	21332906;21354086;21354438;21354731;21360918;21361169;21363666;21364230;21366155;21367628;21369486;21370166;21370478;21373735;21374835;21376021;21376654;21387837;21389799;21390313;21397385	+;+;+;+;+;+;+;+;+;+;+;+;+;+;+;+;+;+;+;+;+	4814	XBXL10_1g11929	GeneID:432006,Genbank:NM_001091479.1,Xenbase:XB-GENE-5895281	uhrf1bp1l.L	UHRF1 binding protein 1-like L homeolog	NM_001091479.1	NA	178	140	165	193	149	133	194	192	214	7.75376	7.44293	7.70579	7.75604	7.38932	7.51173	7.71201	7.74917	7.87103	-0.094942	0.65286	0.849467	0.258496	0.216344	0.268729	0.163554	0.43352	0.488801
XBmRNA22287	Chr3L	21496078;21498407;21498865;21501132;21504942;21506153;21510766;21512200;21521695	21497304;21498504;21498984;21501233;21505015;21506240;21510920;21512257;21521832	-;-;-;-;-;-;-;-;-	2060	XBXL10_1g11934	GeneID:100158406,Genbank:NM_001127849.1,Xenbase:XB-GENE-6252750	ccdc69.L	coiled-coil domain containing 69 L homeolog	NM_001127849.1	NA	25	2	1	2	4	4	17	19	7	5.77216	4.59554	4.46178	4.58073	4.76035	4.83411	5.42597	5.52286	4.98209	-1.52943	0.17897	0.432219	2.00715	0.0747635	0.104075	0.47772	0.654093	0.698972
XBmRNA22291	Chr3L	21578682;21588028;21589549;21591267	21578912;21588180;21589731;21595212	+;+;+;+	4513	XBXL10_1g11936	GeneID:779153,Genbank:NM_001096779.1,Xenbase:XB-GENE-6252983	gm2a.L	GM2 ganglioside activator L homeolog	NM_001096779.1	NA	28	28	20	29	30	29	425	419	302	5.85918	5.84561	5.63665	5.825	5.81562	5.96082	8.71694	8.75213	8.30874	0.149709	0.637211	0.841043	3.61776	9.27185e-40	1.5447e-38	3.76747	5.26728e-41	7.49148e-40
XBmRNA22292	Chr3L	21611673;21617864;21618508;21620920;21621395;21631453;21632489;21633657;21644024;21645407;21667269	21611774;21618032;21618598;21621008;21621490;21631537;21632707;21633755;21644190;21645576;21668734	+;+;+;+;+;+;+;+;+;+;+	2753	XBXL10_1g11937	GeneID:431929,Genbank:NM_001091410.1,Xenbase:XB-GENE-976348	slc36a1.L	solute carrier family 36 (proton/amino acid symporter)%2C member 1 L homeolog	NM_001091410.1	The RefSeq transcript has 4 substitutions compared to this genomic sequence	85	36	61	64	49	66	582	501	603	6.89728	6.05005	6.58959	6.52202	6.22572	6.72649	9.13947	8.99172	9.22937	-0.0776285	0.795731	0.929237	3.13736	1.11809e-28	1.17752e-27	3.05973	2.11438e-27	1.78823e-26
XBmRNA22293	Chr3L	21679315;21698066	21680418;21698430	-;-	1469	XBXL10_1g11938	GeneID:108710792,Genbank:XM_018251947.2,Xenbase:XB-GENE-5911705	mel.L	clone X2.0 melatonin receptor L homeolog	XM_018251947.2	NA	2	2	4	8	6	2	18	7	13	4.59979	4.59554	4.81466	5.04547	4.9046	4.62285	5.46174	4.98636	5.28601	0.894285	0.374012	0.646102	1.19244	0.184626	0.233394	2.08672	0.0307789	0.0446773
XBmRNA22294	Chr3L	21729979;21733541;21738370;21739283;21751280;21751711;21753959;21754528;21754895;21755571;21756667;21757669;21760239;21762909;21763692;21768094;21768511;21768934;21774643;21775002;21776391;21783982;21784446;21820647	21731811;21734097;21738511;21739694;21751425;21752518;21754156;21754671;21755032;21755785;21757050;21757902;21760392;21763105;21767738;21768304;21768786;21769073;21774853;21775313;21776452;21784296;21787718;21820844	-;-;-;-;-;-;-;-;-;-;-;-;-;-;-;-;-;-;-;-;-;-;-;-	14607	XBXL10_1g11939	GeneID:108710791,Genbank:XM_018251946.2	LOC108710791	protocadherin Fat 2	XM_018251946.2	NA	137	142	144	72	118	74	2	4	6	7.43784	7.45973	7.54091	6.6402	7.12099	6.84706	4.57112	4.77526	4.91866	-0.757046	0.00975282	0.0601872	-4.53021	2.57137e-19	1.70778e-18	-5.28725	5.02862e-26	3.98617e-25
XBmRNA22295	Chr3L	21900005;21903215;21903510;21903909;21906648;21909014;21909682;21910623;21910757;21918309	21900684;21903363;21903658;21904042;21906768;21909135;21909769;21910676;21910826;21918358	-;-;-;-;-;-;-;-;-;-	1617	XBXL10_1g11940	GeneID:379441,Genbank:NM_001086283.1,Xenbase:XB-GENE-17342256	sparc.L	secreted protein%2C acidic%2C cysteine-rich (osteonectin) L homeolog	NM_001086283.1	The RefSeq transcript has 2 substitutions compared to this genomic sequence	7787	6813	5984	7744	7334	6123	5822	7214	5558	12.9716	12.7548	12.6462	12.8501	12.7058	12.7582	12.3819	12.7477	12.3593	-0.0247835	0.853636	0.957182	-0.266473	0.0473714	0.0692564	-0.291256	0.0302153	0.0439385
XBmRNA22296	Chr3L	21937510;21940818;21947908;21952918	21937754;21940960;21947983;21953039	-;-;-;-	586	XBXL10_1g11941	GeneID:108710790,Genbank:XM_018251945.2,Xenbase:XB-GENE-17333235	atox1.L	antioxidant 1 copper chaperone L homeolog	XM_018251945.2	NA	288	304	300	337	363	282	220	223	270	8.36318	8.41096	8.46432	8.465	8.502	8.45542	7.86728	7.93499	8.16459	0.0676118	0.668108	0.858751	-0.538513	0.000737018	0.00145471	-0.470901	0.00327907	0.00559195
XBmRNA22297	Chr3L	21953065;21968370;21969826;21969987;21970351;21971157;21971352;21971648;21972714;21974883;21975114;21976109	21953204;21968483;21969907;21970160;21970441;21971250;21971568;21971749;21972828;21975005;21975223;21977131	+;+;+;+;+;+;+;+;+;+;+;+	2385	XBXL10_1g11942	GeneID:380390,Genbank:XM_018250732.2,Xenbase:XB-GENE-6036991	g3bp1.L	GTPase activating protein (SH3 domain) binding protein 1 L homeolog%2C transcript variant X1	XM_018250732.2	NA	26	23	26	21	17	14	10	5	11	5.80188	5.69776	5.83009	5.59024	5.42286	5.43699	5.13178	4.8529	5.19569	-0.601669	0.259314	0.535112	-1.07875	0.0631187	0.089398	-1.68042	0.00317149	0.00541947
XBmRNA22298	Chr3L	21961864;21968370;21969826;21969987;21970351;21971157;21971352;21971648;21972714;21974883;21975114;21976109	21961935;21968483;21969907;21970160;21970441;21971250;21971568;21971749;21972828;21975005;21975223;21977131	+;+;+;+;+;+;+;+;+;+;+;+	2317	XBXL10_1g11942	GeneID:380390,Genbank:NM_001087229.1,Xenbase:XB-GENE-6036991	g3bp1.L	GTPase activating protein (SH3 domain) binding protein 1 L homeolog	NM_001087229.1	The RefSeq transcript has 1 substitution%2C 2 non-frameshifting indels compared to this genomic sequence	222	351	278	327	356	266	176	164	227	8.02935	8.59961	8.36499	8.42563	8.47647	8.37922	7.59364	7.55757	7.94475	0.0861491	0.67822	0.864946	-0.81802	0.000102344	0.000226744	-0.731871	0.000526902	0.00100523
XBmRNA22299	Chr3L	21999140;22004034;22005239;22007266;22009869;22010136;22021760;22023755;22065667	21999542;22004180;22005453;22007403;22009951;22010359;22021827;22023885;22066974	-;-;-;-;-;-;-;-;-	2717	XBXL10_1g11943	GeneID:108710191,Genbank:XM_041586033.1	LOC108710191	glycine receptor subunit alphaZ1	XM_041586033.1	NA	1	0	0	0	0	0	28	14	8	4.4553	4.10353	4.10353	4.10353	4.10353	4.10353	5.76707	5.33397	5.04076	-1.02517	0.611091	0.824969	6.40674	0.00010206	0.000226143	5.38157	0.00109891	0.00200857
XBmRNA22309	Chr3L	22534363	22536523	-	2161	XBXL10_1g11953	GeneID:121401421,Genbank:XM_041586041.1	LOC121401421	uncharacterized LOC121401421	XM_041586041.1	NA	51	46	60	89	40	36	0	0	2	6.37869	6.2663	6.573	6.86173	6.048	6.14431	4.10353	4.10353	4.57828	-0.0112652	0.981096	1	-6.43439	9.00132e-09	2.9824e-08	-6.44566	8.53033e-09	2.62436e-08
XBmRNA22319	Chr3L	22839646;22840037;22856403;22856406;22856550;22856558;22856984;22857000;22857003;22860733;22862244;22864755	22840035;22840163;22856403;22856548;22856555;22856981;22856997;22857000;22857827;22860993;22862358;22865819	+;+;+;+;+;+;+;+;+;+;+;+	3372	XBXL10_1g11956	GeneID:394224,Genbank:NM_001087458.1,Xenbase:XB-GENE-1033863	maml1.L	mastermind like transcriptional coactivator 1 L homeolog	NM_001087458.1	The RefSeq transcript has 2 substitutions%2C 7 frameshifts%2C 4 non-frameshifting indels and aligns at 99%25 coverage compared to this genomic sequence	1206	1035	934	1150	1118	820	536	457	409	10.3138	10.0753	10.0074	10.1363	10.0325	9.90276	9.02798	8.86813	8.7067	-0.114405	0.42279	0.687097	-1.21348	7.80077e-17	4.53711e-16	-1.32788	7.13537e-20	4.27663e-19
XBmRNA22329	Chr3L	23401559;23403758;23407376;23419859;23436995	23401897;23403973;23407535;23420007;23438141	+;+;+;+;+	2011	XBXL10_1g11960	GeneID:373667,Genbank:NM_001085661.1,Xenbase:XB-GENE-6252872	ccnd2.L	cyclin D2 L homeolog	NM_001085661.1	The RefSeq transcript has 3 substitutions%2C 9 non-frameshifting indels and aligns at 98%25 coverage compared to this genomic sequence	246	231	230	152	177	134	110	97	128	8.15992	8.05768	8.12094	7.46729	7.59441	7.52068	7.04811	6.95438	7.25421	-0.681662	0.000366398	0.00470783	-0.544401	0.00640118	0.0109205	-1.22606	3.69868e-10	1.25969e-09
XBmRNA22334	Chr3L	23552145;23556794;23559541;23566486;23581101	23554622;23557059;23560365;23566765;23581268	-;-;-;-;-	4017	XBXL10_1g11965	GeneID:379697,Genbank:NM_001086538.1,Xenbase:XB-GENE-6255173	slc45a3.L	solute carrier family 45 member 3 L homeolog	NM_001086538.1	The RefSeq transcript has 4 substitutions%2C 1 non-frameshifting indel compared to this genomic sequence	729	601	631	754	889	690	462	388	345	9.6124	9.32321	9.46413	9.54987	9.71373	9.66327	8.82826	8.65004	8.48212	0.180616	0.215851	0.484162	-1.04576	1.74244e-12	7.6215e-12	-0.865145	6.0985e-09	1.89799e-08
XBmRNA22378	Chr3L	24236825;24237582;24239454;24239964;24241503;24242730;24243194;24244037;24252026;24252549;24254426;24258056	24237032;24237698;24239574;24240040;24241567;24242836;24243294;24244076;24252101;24252657;24254881;24258188	-;-;-;-;-;-;-;-;-;-;-;-	1610	XBXL10_1g11991	GeneID:108710775,Genbank:XM_018251935.2	LOC108710775	required for meiotic nuclear division protein 1 homolog	XM_018251935.2	NA	16	14	15	8	7	6	222	182	265	5.46321	5.37048	5.44569	5.04547	4.96699	4.9937	7.87855	7.68367	8.14069	-1.16911	0.0124523	0.07207	4.91405	9.76406e-32	1.19471e-30	3.74494	1.09089e-26	8.89449e-26
XBmRNA22379	Chr3L	24258484;24261394;24262462;24264411;24265940;24266332	24258532;24261474;24262567;24264652;24266105;24269440	+;+;+;+;+;+	3753	XBXL10_1g11992	GeneID:447195,Genbank:NM_001093902.1,Xenbase:XB-GENE-6254320	armt1.L	acidic residue methyltransferase 1 L homeolog	NM_001093902.1	The RefSeq transcript has 1 substitution%2C 2 non-frameshifting indels compared to this genomic sequence	160	170	162	251	288	249	1066	952	1056	7.62362	7.67619	7.68338	8.08478	8.20154	8.29357	9.97304	9.87217	10.0027	0.614636	3.27024e-05	0.000631662	1.88002	8.15991e-44	1.57441e-42	2.49465	6.63856e-70	2.29406e-68
XBmRNA22380	Chr3L	24272162;24276315;24278386;24280264;24283695;24284734;24288121;24288987;24290870;24293118;24294168	24272227;24276485;24278483;24280355;24283836;24284836;24288188;24289063;24290965;24293184;24294458	+;+;+;+;+;+;+;+;+;+;+	1271	XBXL10_1g11993	GeneID:398665,Genbank:NM_001089230.2,Xenbase:XB-GENE-949556	ndufa9.L	NADH:ubiquinone oxidoreductase subunit A9 L homeolog	NM_001089230.2	NA	2638	2760	2480	3493	3728	2993	6111	7403	5980	11.4219	11.4616	11.3863	11.7096	11.7368	11.733	12.4513	12.7849	12.4642	0.306321	0.00652663	0.0450373	0.855268	2.13342e-14	1.06931e-13	1.16159	3.96657e-25	3.05e-24
XBmRNA22383	Chr3L	24336612	24341221	+	4610	XBXL10_1g11995	GeneID:108710774,Genbank:XM_018251934.2,Xenbase:XB-GENE-17345755	kcna6.L	potassium channel%2C voltage gated shaker related subfamily A%2C member 6 L homeolog	XM_018251934.2	NA	0	4	4	4	8	14	50	34	16	4.10353	4.79605	4.81466	4.77539	5.02472	5.43699	6.24862	5.95087	5.40756	1.67888	0.0720961	0.241449	1.8078	0.0230259	0.0357334	3.48667	0.000111808	0.000231804
XBmRNA22384	Chr3L	24434558;24435487	24435186;24440730	+;+	5873	XBXL10_1g11997	GeneID:108710773,Genbank:XM_018251933.2,Xenbase:XB-GENE-17345752	kcna1.L	potassium channel%2C voltage gated shaker related subfamily A%2C member 1 L homeolog	XM_018251933.2	NA	22	44	50	26	24	48	36	44	33	5.67822	6.22585	6.39479	5.74241	5.65106	6.4084	5.96436	6.17028	5.9186	-0.269148	0.582685	0.80733	0.0807297	0.869229	0.891656	-0.188418	0.699118	0.739758
XBmRNA22386	Chr3L	24512683;24563897;24572191	24516442;24564016;24572496	+;+;+	4186	XBXL10_1g11999	GeneID:108710771,Genbank:XM_018251932.2,Xenbase:XB-GENE-17332200	kcna5.L	potassium channel%2C voltage gated shaker related subfamily A%2C member 5 L homeolog	XM_018251932.2	NA	16	6	14	12	8	4	323	304	261	5.46321	4.94775	5.40307	5.24756	5.02472	4.83411	8.35615	8.33024	8.12129	-0.665871	0.157061	0.397621	5.13838	1.89407e-36	2.79965e-35	4.4725	8.94289e-34	9.74302e-33
XBmRNA22446	Chr3L	25251286;25288747;25296202	25252103;25288848;25298373	+;+;+	3092	XBXL10_1g12037	GeneID:399298,Genbank:XM_018250851.2,Xenbase:XB-GENE-17331373	ntf3.L	neurotrophin 3 L homeolog%2C transcript variant X1	XM_018250851.2	NA	6	2	12	21	14	17	13	8	21	4.95491	4.59554	5.3121	5.59024	5.3077	5.56279	5.26894	5.04529	5.58315	1.3079	0.0867661	0.27248	-0.400188	0.582397	0.636504	0.90771	0.238407	0.286792
XBmRNA22449	Chr3L	25402616;25405587;25416324;25419039;25419187;25444744;25462380;25463504;25464167;25467348;25468191;25499048;25499339;25506764;25509642;25511416;25514706;25517828;25519453;25521832;25523759;25524406;25529096;25564674;25567829;25574965	25403783;25405692;25416505;25419091;25419339;25444892;25462480;25463561;25464278;25467549;25468265;25499122;25499350;25506846;25509802;25511550;25514770;25517869;25519508;25521883;25523813;25524560;25529194;25565129;25568013;25575163	-;-;-;-;-;-;-;-;-;-;-;-;-;-;-;-;-;-;-;-;-;-;-;-;-;-	4189	XBXL10_1g12038	GeneID:108710812,Genbank:XM_018251979.2,Xenbase:XB-GENE-6487310	ano2.L	anoctamin 2%2C calcium activated chloride channel L homeolog	XM_018251979.2	NA	4	8	20	8	6	14	996	718	626	4.80197	5.07393	5.63665	5.04547	4.9046	5.43699	9.87846	9.48198	9.28042	-0.246572	0.60372	0.820576	6.27945	6.24849e-55	1.64516e-53	6.03288	1.27408e-53	2.86432e-52
XBmRNA22450	Chr3L	25578980;25583283;25584237;25585034;25586636;25587538;25595164;25598890;25599562;25605444;25608772;25613560;25618461;25618621;25618950;25622616;25623804;25625480;25628680;25629166;25629315;25630879;25633289;25635095;25636090;25638871;25639182;25641783;25643106;25643416;25644229;25646829;25647251;25648736;25652567;25656328;25659258;25664791;25666098;25666389;25666728;25668386;25670271;25673788;25673980;25675139;25677940;25679662;25680999;25681605;25683738;25684921	25579600;25583380;25584276;25585162;25586734;25587654;25595204;25599073;25599690;25605593;25608977;25613664;25618535;25618723;25619155;25622960;25623996;25625700;25628857;25629209;25629479;25631022;25633432;25635214;25637522;25639006;25639340;25641939;25643219;25643556;25644375;25646963;25647389;25648839;25652727;25656419;25659498;25665006;25666293;25666489;25666866;25668522;25670317;25673899;25674102;25675355;25678064;25679870;25681101;25681769;25683789;25685085	-;-;-;-;-;-;-;-;-;-;-;-;-;-;-;-;-;-;-;-;-;-;-;-;-;-;-;-;-;-;-;-;-;-;-;-;-;-;-;-;-;-;-;-;-;-;-;-;-;-;-;-	9123	XBXL10_1g12039	GeneID:108710813,Genbank:XM_018251980.2,Xenbase:XB-GENE-6487135	vwf.L	von Willebrand factor L homeolog	XM_018251980.2	NA	48	54	42	78	86	61	312	256	182	6.32167	6.41665	6.23271	6.72254	6.77642	6.64536	8.31122	8.10937	7.67148	0.571487	0.0434625	0.171961	1.66006	2.19449e-10	8.3679e-10	2.23154	1.88916e-16	9.51736e-16
XBmRNA22451	Chr3L	25705886;25734159;25735527;25735945;25737387;25738734;25739930;25741287	25706048;25734261;25735624;25736019;25737488;25738826;25740013;25741713	+;+;+;+;+;+;+;+	1145	XBXL10_1g12040	GeneID:443887,Genbank:NM_001091992.1,Xenbase:XB-GENE-949531	cd9.S	CD9 protein S homeolog	NM_001091992.1	The RefSeq transcript has 1 non-frameshifting indel compared to this genomic sequence	2189	2199	1776	2550	2258	2172	1102	1011	886	11.1564	11.1382	10.9118	11.2611	11.0228	11.2759	10.0194	9.95588	9.75852	0.119566	0.349575	0.625104	-1.30584	5.16743e-24	4.36824e-23	-1.18628	4.71162e-20	2.85489e-19
XBmRNA22464	Chr3L	25868948;25879659;25888213	25869162;25880317;25888704	+;+;+	1366	XBXL10_1g12043	GeneID:444102,Genbank:NM_001092207.1,Xenbase:XB-GENE-17344507	bpgm.L	bisphosphoglycerate mutase L homeolog	NM_001092207.1	The RefSeq transcript has 5 substitutions%2C 1 non-frameshifting indel compared to this genomic sequence	98	68	40	45	63	59	190	170	229	7.05321	6.64482	6.18884	6.19062	6.46143	6.61151	7.68654	7.60086	7.95576	-0.355006	0.293889	0.573115	1.72816	1.40993e-07	4.24439e-07	1.37315	2.35776e-05	5.27782e-05
XBmRNA22476	Chr3L	26610128;26613849;26618087;26619373;26620336;26624971;26628630	26610721;26613918;26618164;26619438;26620468;26625004;26628739	-;-;-;-;-;-;-	1085	XBXL10_1g12047	GeneID:108710819,Genbank:XM_041586058.1,Xenbase:XB-GENE-6486431	mrpl22.L	mitochondrial ribosomal protein L22 L homeolog	XM_041586058.1	NA	1580	1640	1447	1681	1634	1257	878	976	1024	10.6943	10.7225	10.622	10.6702	10.5651	10.5012	9.70346	9.90681	9.95976	-0.101643	0.368139	0.641327	-0.741463	8.2966e-11	3.2693e-10	-0.843106	1.47528e-13	6.27005e-13
XBmRNA22487	Chr3L	26707426;26709413;26711707;26712043;26712910	26707541;26709489;26711868;26712193;26712940	-;-;-;-;-	537	XBXL10_1g12050	GeneID:108710820,Genbank:XM_018251987.1,Xenbase:XB-GENE-17331504	rps14.L	ribosomal protein S14 L homeolog%2C transcript variant X1	XM_018251987.1	NA	25	43	37	28	28	27	18	14	31	5.77216	6.20515	6.1201	5.79811	5.76329	5.90303	5.46174	5.33397	5.86887	-0.400399	0.39162	0.660885	-0.483921	0.314676	0.373487	-0.88432	0.0630745	0.0861027
XBmRNA22486	Chr3L	26707426;26709413;26711707;26712043;26713610	26707541;26709489;26711868;26712193;26713629	-;-;-;-;-	526	XBXL10_1g12050	GeneID:108710820,Genbank:XM_018251990.2,Xenbase:XB-GENE-17331504	rps14.L	ribosomal protein S14 L homeolog%2C transcript variant X4	XM_018251990.2	NA	28	88	98	74	104	69	62	66	75	5.85918	6.91601	7.09421	6.6682	6.98063	6.77295	6.45079	6.55216	6.67132	0.126711	0.757504	0.90874	-0.354461	0.388511	0.447877	-0.22775	0.580842	0.631256
XBmRNA22488	Chr3L	26725595;26727041;26728369;26729221;26730463;26733908;26737234;26738453;26742425;26745224;26745548;26747072;26747777;26763472;26785663	26726591;26727143;26728478;26729391;26730637;26734031;26737330;26738635;26742553;26745409;26745702;26747159;26748259;26764277;26785834	-;-;-;-;-;-;-;-;-;-;-;-;-;-;-	3979	XBXL10_1g12051	GeneID:108710821,Genbank:XM_018251993.2	LOC108710821	bifunctional heparan sulfate N-deacetylase/N-sulfotransferase 1%2C transcript variant X1	XM_018251993.2	NA	91	114	73	77	105	69	47	82	48	6.97143	7.20406	6.7743	6.70916	6.99113	6.77295	6.1928	6.77439	6.23938	-0.218929	0.494906	0.745033	-0.572143	0.0804225	0.111157	-0.791072	0.0152169	0.0233628
XBmRNA22497	Chr3L	27016536;27035752	27016737;27036799	+;+	1250	XBXL10_1g12056	GeneID:108710825,Genbank:XM_018251996.2	LOC108710825	small integral membrane protein 3-like	XM_018251996.2	NA	8	6	6	10	14	22	77	86	62	5.08208	4.94775	4.97024	5.15222	5.3077	5.74523	6.66686	6.82473	6.48063	1.16576	0.0404104	0.164099	2.17872	5.2123e-06	1.34531e-05	3.34449	4.70175e-10	1.58812e-09
XBmRNA22498	Chr3L	27070666;27073825;27078258;27083334	27072900;27073943;27078474;27083517	-;-;-;-	2755	XBXL10_1g12057	GeneID:108710826,Genbank:XM_018251997.2,Xenbase:XB-GENE-22066197	ndnfl1.1.L	neuron-derived neurotrophic factor like 1%2C gene 1 L homeolog	XM_018251997.2	NA	0	0	0	0	0	2	176	108	129	4.10353	4.10353	4.10353	4.10353	4.10353	4.62285	7.59364	7.07295	7.26317	1.80255	0.262227	0.537811	7.59223	4.39987e-12	1.87719e-11	9.39478	5.30114e-14	2.31131e-13
XBmRNA22499	Chr3L	27094529;27100256;27103652;27104558;27105398	27094691;27100409;27103769;27104657;27105948	+;+;+;+;+	1086	XBXL10_1g12058	GeneID:443744,Genbank:NM_001091850.1,Xenbase:XB-GENE-5884731	gpx3.L	glutathione peroxidase 3 L homeolog	NM_001091850.1	The RefSeq transcript has 13 substitutions compared to this genomic sequence	55	62	70	90	108	48	1750	2074	1785	6.45109	6.55172	6.73041	6.87371	7.02219	6.4084	10.669	10.967	10.7404	0.305848	0.174408	0.425746	4.45278	6.49144e-110	6.48887e-108	4.75863	5.42929e-118	5.52072e-116
XBmRNA22500	Chr3L	27107932;27111271;27111957;27118540;27118849;27121649;27123805;27126622;27127453;27128319;27129292;27130657;27131387;27138708;27139045;27144566;27149531;27163542	27110625;27111340;27112136;27118611;27118974;27121771;27123933;27126753;27127518;27128402;27129427;27130751;27131581;27138776;27139136;27144721;27149706;27163640	-;-;-;-;-;-;-;-;-;-;-;-;-;-;-;-;-;-	4694	XBXL10_1g12059	GeneID:779250,Genbank:XM_018251287.2,Xenbase:XB-GENE-17339015	tnip1.L	TNFAIP3 interacting protein 1 L homeolog	XM_018251287.2	NA	44	17	30	42	36	16	215	172	110	6.24159	5.49086	5.94355	6.12967	5.96023	5.52246	7.8387	7.615	7.08228	-0.0503642	0.908894	0.984306	2.3448	2.09449e-08	6.74516e-08	2.29443	4.22433e-08	1.22909e-07
XBmRNA22501	Chr3L	27179480;27184038;27185228;27186089;27186431;27186635;27187285;27187471;27189600;27190875;27191281;27191547;27193774;27194934;27196094;27196374;27196862;27197733;27198444;27199206;27199503;27200846;27201607;27206619;27224861;27231338	27179784;27184160;27185286;27186184;27186524;27186652;27187338;27187550;27189690;27190988;27191375;27191628;27193858;27194992;27196216;27196432;27196957;27197826;27198500;27199285;27199593;27200959;27201701;27206709;27224915;27231405	-;-;-;-;-;-;-;-;-;-;-;-;-;-;-;-;-;-;-;-;-;-;-;-;-;-	2378	XBXL10_1g12060	GeneID:444274,Genbank:NM_001092378.1,Xenbase:XB-GENE-989745	anxa6.L	annexin A6 L homeolog	NM_001092378.1	The RefSeq transcript has 6 substitutions and aligns at 99%25 coverage compared to this genomic sequence	1510	1542	1391	1729	1927	1324	6131	5706	5101	10.6303	10.6354	10.5663	10.71	10.7981	10.5744	12.456	12.4113	12.2364	0.0884737	0.412744	0.679555	1.69393	4.61691e-57	1.27238e-55	1.7824	9.71234e-63	2.86401e-61
XBmRNA22503	Chr3L	27245940;27247670;27249236;27250490;27251931;27253860;27255621;27256925;27258069;27258883;27266313;27267642	27246191;27248045;27249391;27250655;27252067;27254082;27255757;27257027;27258205;27259049;27266421;27268155	+;+;+;+;+;+;+;+;+;+;+;+	2477	XBXL10_1g12061	GeneID:447047,Genbank:NM_001093689.1,Xenbase:XB-GENE-5763998	slc7a2.2.L	solute carrier family 7 (cationic amino acid transporter%2C y+ system)%2C member 2%2C gene 2 L homeolog	NM_001093689.1	The RefSeq transcript has 1 substitution compared to this genomic sequence	0	0	0	0	0	0	32	23	17	4.10353	4.10353	4.10353	4.10353	4.10353	4.10353	5.86972	5.65328	5.44506	0	1	1	6.93813	5.36321e-06	1.38185e-05	6.87476	6.52851e-06	1.54672e-05
XBmRNA22504	Chr3L	27268310;27268552;27269165;27269891;27270461;27271076;27271308;27271535;27272842;27273692;27273870;27275876	27268476;27268659;27269243;27270041;27270650;27271206;27271405;27271725;27272997;27273785;27273991;27276047	-;-;-;-;-;-;-;-;-;-;-;-	1659	XBXL10_1g12062	GeneID:779327,Genbank:NM_001096946.1,Xenbase:XB-GENE-989719	zp4.L	zona pellucida glycoprotein 4 L homeolog	NM_001096946.1	The RefSeq transcript has 2 substitutions compared to this genomic sequence	42	68	49	64	56	46	6	12	5	6.19962	6.64482	6.37559	6.52202	6.34883	6.36791	4.90657	5.24735	4.84924	-0.00631489	0.987216	1	-2.92603	1.29704e-09	4.61835e-09	-2.93235	1.24237e-09	4.0676e-09
XBmRNA22505	Chr3L	27281885;27283180;27283633;27284127;27284336;27285013;27286066;27290369	27282457;27283396;27283859;27284222;27284495;27285227;27286161;27290668	-;-;-;-;-;-;-;-	1884	XBXL10_1g12063	GeneID:379610,Genbank:NM_001086451.2,Xenbase:XB-GENE-5919104	sqstm1.L	sequestosome 1 L homeolog	NM_001086451.2	The RefSeq transcript has 1 substitution compared to this genomic sequence	262	270	219	251	260	202	5142	4700	2097	8.24078	8.25716	8.05863	8.08478	8.07099	8.02605	12.2039	12.1334	10.9685	-0.144189	0.571856	0.800278	3.9858	2.88357e-57	8.02185e-56	3.84161	1.81719e-53	4.04421e-52
XBmRNA22511	Chr3L	27413669;27448236;27456509;27464397;27470138;27478508;27500171;27555481	27415776;27448440;27456605;27464479;27470209;27478758;27500365;27556522	-;-;-;-;-;-;-;-	4053	XBXL10_1g12067	GeneID:108710829,Genbank:XM_018252002.2,Xenbase:XB-GENE-6487580	rnf130.L	ring finger protein 130 L homeolog%2C transcript variant X2	XM_018252002.2	NA	50	76	43	62	60	60	79	44	83	6.35996	6.75979	6.2541	6.49079	6.41434	6.62854	6.69323	6.17028	6.77662	0.0525432	0.883285	0.972717	0.0871522	0.805947	0.838111	0.139695	0.694818	0.735736
XBmRNA22512	Chr3L	27432370;27437972;27448236;27456509;27464397;27470138;27478508;27500171;27555481	27432561;27438065;27448440;27456605;27464479;27470209;27478758;27500365;27556521	-;-;-;-;-;-;-;-;-	2230	XBXL10_1g12067	GeneID:108710829,Genbank:XM_018252001.2,Xenbase:XB-GENE-6487580	rnf130.L	ring finger protein 130 L homeolog%2C transcript variant X1	XM_018252001.2	NA	11	9	10	9	16	23	9	15	25	5.24324	5.13049	5.21189	5.1005	5.3859	5.77851	5.08099	5.3746	5.70597	0.647427	0.347464	0.622739	-0.0835121	0.900689	0.918653	0.563915	0.413094	0.468397
XBmRNA22522	Chr3L	27825771;27826635;27828682;27829631;27831429;27833152;27833586;27835246;27837349;27838004;27841081;27842045;27843180;27845320;27846726;27849297;27851487;27851717	27826028;27826775;27828774;27829725;27831546;27833256;27833813;27835455;27837441;27838166;27841187;27842118;27843304;27845501;27846813;27849355;27851615;27851735	-;-;-;-;-;-;-;-;-;-;-;-;-;-;-;-;-;-	2287	XBXL10_1g12071	GeneID:379858,Genbank:XM_041584943.1,Xenbase:XB-GENE-6254680	hspa9.L	heat shock protein family A (Hsp70) member 9 L homeolog%2C transcript variant X2	XM_041584943.1	NA	6	15	9	17	9	11	29	26	15	4.95491	5.41217	5.15747	5.45158	5.07862	5.29398	5.79357	5.74212	5.36864	0.243646	0.710699	0.884107	0.832027	0.183708	0.232433	1.07567	0.0909482	0.120571
XBmRNA22524	Chr3L	27859193;27862035;27864306;27864682;27867297;27868483;27870916;27873171;27874883;27887094;27887498;27888108;27889790;27890672;27892802;27894075;27897665;27902627	27860258;27862169;27864411;27864863;27867407;27868634;27871116;27873327;27874975;27887246;27887578;27888311;27890053;27890791;27892968;27894270;27897768;27902785	-;-;-;-;-;-;-;-;-;-;-;-;-;-;-;-;-;-	3651	XBXL10_1g12072	GeneID:108710831,Genbank:XM_018252005.2,Xenbase:XB-GENE-17335407	ctnna1.L	catenin alpha 1 L homeolog	XM_018252005.2	NA	2947	3204	2844	2165	2450	2030	2799	2423	2549	11.5798	11.6744	11.5815	11.0285	11.1387	11.1797	11.3352	11.1879	11.2457	-0.502361	1.37694e-07	5.61663e-06	0.142915	0.134716	0.176206	-0.359446	0.000157253	0.000320723
XBmRNA22525	Chr3L	27910471;27914153;27915470;27917144;27919173;27919426;27920745;27921432;27922556;27923152;27929145;27929769	27910619;27914261;27915593;27917288;27919337;27919541;27920847;27921577;27922714;27923244;27929304;27932316	+;+;+;+;+;+;+;+;+;+;+;+	4017	XBXL10_1g12073	GeneID:108710832,Genbank:XM_018252006.2,Xenbase:XB-GENE-6486621	dele1.L	DAP3 binding cell death enhancer 1 L homeolog	XM_018252006.2	NA	18	52	38	42	30	50	260	182	117	5.53963	6.38064	6.14342	6.12967	5.81562	6.44769	8.07738	7.68367	7.15167	0.138863	0.751623	0.906136	2.08116	7.51226e-07	2.11656e-06	2.22002	1.5957e-07	4.42311e-07
XBmRNA22530	Chr3L	28037007;28041670;28042140;28043970;28051188;28057813;28059271;28060154;28060796;28060991;28061250;28061624;28062020;28063507;28063788	28037164;28041894;28042213;28044028;28051329;28057894;28059463;28060343;28060909;28061147;28061465;28061743;28062155;28063589;28066686	+;+;+;+;+;+;+;+;+;+;+;+;+;+;+	4848	XBXL10_1g12076	GeneID:379102,Genbank:XM_018250614.2,Xenbase:XB-GENE-6251650	canx.L	calnexin L homeolog%2C transcript variant X1	XM_018250614.2	NA	4292	4324	4345	5071	4888	4139	5851	4777	4896	12.1172	12.1029	12.1873	12.2428	12.1242	12.1966	12.389	12.1567	12.1776	0.0527882	0.593796	0.814483	0.0567925	0.56558	0.620539	0.109581	0.267878	0.318798
XBmRNA22536	Chr3L	28102362;28113527;28113756;28115000;28117056;28119967;28120604;28121481;28124240	28102438;28113571;28113847;28115103;28117177;28120172;28120709;28121647;28125325	+;+;+;+;+;+;+;+;+	2005	XBXL10_1g12079	GeneID:734890,Genbank:NM_001096355.1,Xenbase:XB-GENE-866596	faxdc2.L	fatty acid hydroxylase domain containing 2 L homeolog	NM_001096355.1	The RefSeq transcript has 1 substitution compared to this genomic sequence	52	27	21	20	43	10	74	51	49	6.39716	5.81748	5.67121	5.55719	6.11003	5.24134	6.62632	6.30418	6.25816	-0.563064	0.287425	0.566304	1.21384	0.0197785	0.031059	0.650781	0.204075	0.249651
XBmRNA22547	Chr3L	28368654;28371735;28373565;28375930	28370839;28371833;28373687;28376174	-;-;-;-	2653	XBXL10_1g12086	GeneID:735024,Genbank:NM_001096485.1,Xenbase:XB-GENE-960207	sap30l.L	SAP30-like L homeolog	NM_001096485.1	The RefSeq transcript has 28 substitutions%2C 2 non-frameshifting indels compared to this genomic sequence	740	970	904	858	946	730	759	617	627	9.63308	9.98471	9.96188	9.72841	9.79989	9.74129	9.50244	9.2743	9.2826	-0.11591	0.406993	0.674623	-0.418494	0.00292714	0.00525147	-0.534403	0.000143265	0.000293344
XBmRNA22548	Chr3L	28436624;28479671;28480498;28487412;28500335;28502328;28502694;28506826;28508612;28509089;28509286;28511068	28436920;28479776;28480636;28487578;28500520;28502511;28502811;28506933;28508833;28509205;28509435;28511772	+;+;+;+;+;+;+;+;+;+;+;+	2499	XBXL10_1g12087	GeneID:108710839,Genbank:XM_018252012.2	LOC108710839	polypeptide N-acetylgalactosaminyltransferase 10%2C transcript variant X1	XM_018252012.2	NA	36	88	55	65	91	60	124	126	109	6.06482	6.91601	6.48685	6.53737	6.83624	6.62854	7.1828	7.24759	7.07208	0.19953	0.554305	0.787994	0.660168	0.0445515	0.0654421	0.859698	0.00951099	0.0151288
XBmRNA22555	Chr3L	28771376;28775727;28778442;28779756;28781520;28783397;28800350;28809543	28771528;28775858;28778545;28779821;28781639;28783472;28800436;28809626	-;-;-;-;-;-;-;-	822	XBXL10_1g12090	GeneID:387598,Genbank:XM_018250759.2,Xenbase:XB-GENE-6256536	sar1b.L	secretion associated%2C Ras related GTPase 1B L homeolog%2C transcript variant X1	XM_018250759.2	NA	7	3	3	7	11	5	8	10	14	5.02099	4.70468	4.72092	4.98652	5.17722	4.91823	5.02697	5.15202	5.32818	0.735976	0.395488	0.664327	0.419769	0.603948	0.656851	1.15575	0.17403	0.216549
XBmRNA22556	Chr3L	28809714;28821738;28824782;28831525;28832996;28834065;28835969;28836155;28838091;28839101;28841426;28842045;28843563;28844146;28844367;28845398;28846736;28849577;28850814;28851227;28851486;28852223;28853565	28809853;28822316;28824928;28831599;28833174;28834243;28836071;28836281;28838200;28839213;28841544;28842100;28843769;28844269;28844525;28845571;28846846;28849752;28850951;28851331;28851578;28852326;28854425	+;+;+;+;+;+;+;+;+;+;+;+;+;+;+;+;+;+;+;+;+;+;+	4179	XBXL10_1g12091	GeneID:108710841,Genbank:XM_018252017.2,Xenbase:XB-GENE-17339077	sec24a.L	SEC24 homolog A%2C COPII coat complex component L homeolog	XM_018252017.2	NA	1922	1531	1537	1665	1826	1355	2115	2523	2693	10.9717	10.6253	10.7073	10.6567	10.722	10.607	10.9371	11.2454	11.3239	-0.115279	0.408409	0.675704	0.524561	0.000160145	0.000345795	0.409282	0.00321369	0.00548788
XBmRNA22560	Chr3L	28900355;28903826;28917021;28918759;28925356;28925604;28925869;28926145;28926454;28927442;28927837;28930010;28934261;28940986;28941243;28941672;28944542;28945643;28946121;28947062;28947773;28949328;28949851	28900511;28904020;28917158;28918861;28925521;28925746;28925982;28926310;28926574;28927617;28927958;28930088;28934343;28941150;28941405;28941865;28944679;28945792;28946351;28947280;28947917;28949401;28950149	+;+;+;+;+;+;+;+;+;+;+;+;+;+;+;+;+;+;+;+;+;+;+	3541	XBXL10_1g12094	GeneID:779079,Genbank:XM_018252018.2,Xenbase:XB-GENE-5787850	ddx46.L	DEAD-box helicase 46 L homeolog	XM_018252018.2	NA	21553	24549	21922	24622	24295	18590	9755	7819	8739	14.4364	14.5989	14.5137	14.5143	14.4286	14.3556	13.1228	12.8634	13.0088	-0.0836696	0.410037	0.67738	-1.43591	3.53308e-45	7.09544e-44	-1.51958	2.18639e-50	4.48248e-49
XBmRNA22564	Chr3L	28983090;28985918;28988387;28989703;28991271	28983174;28986393;28988550;28989833;28991664	+;+;+;+;+	1250	XBXL10_1g12096	GeneID:779219,Genbank:NM_001096841.1,Xenbase:XB-GENE-987700	txndc15.L	thioredoxin domain containing 15 L homeolog	NM_001096841.1	NA	568	701	563	627	611	516	602	527	697	9.26979	9.53444	9.30787	9.29678	9.19871	9.26404	9.18537	9.06005	9.42748	-0.128874	0.384732	0.655849	-0.0223623	0.880119	0.900863	-0.151236	0.30711	0.360206
XBmRNA22565	Chr3L	28994497;29000206;29078463;29080858	28994636;29000337;29078543;29081249	+;+;+;+	745	XBXL10_1g12097	GeneID:414645,Genbank:NM_001091216.1,Xenbase:XB-GENE-987707	pcbd2.L	pterin-4 alpha-carbinolamine dehydratase/dimerization cofactor of hepatocyte nuclear factor 1 alpha (TCF1) 2 L homeolog	NM_001091216.1	NA	142	126	104	152	130	118	268	300	246	7.48035	7.31935	7.16117	7.46729	7.23101	7.37019	8.11593	8.31308	8.04607	0.0397343	0.851079	0.955712	0.944539	3.78346e-06	9.89663e-06	0.984273	1.61938e-06	4.07679e-06
XBmRNA22566	Chr3L	29155535;29165140;29167241	29156877;29165345;29167642	-;-;-	1951	XBXL10_1g12098	GeneID:394310,Genbank:NM_001087512.1,Xenbase:XB-GENE-485445	pitx1.L	paired like homeodomain 1 L homeolog	NM_001087512.1	The RefSeq transcript has 3 substitutions%2C 4 non-frameshifting indels and aligns at 98%25 coverage compared to this genomic sequence	1179	1164	1086	1105	1386	1051	1206	1143	860	10.282	10.2397	10.2183	10.0805	10.3334	10.2496	10.1454	10.1272	9.71724	-0.0225838	0.874625	0.968961	-0.221959	0.121338	0.160499	-0.244543	0.0879723	0.116907
XBmRNA22571	Chr3L	29776492;29778187	29777854;29778290	-;-	1467	XBXL10_1g12101	GeneID:108710842,Genbank:XM_018252019.2,Xenbase:XB-GENE-6485776	neurog1.L	neurogenin 1 L homeolog	XM_018252019.2	NA	340	598	644	524	460	372	12	6	6	8.5805	9.31636	9.49216	9.05286	8.81573	8.82189	5.22543	4.92263	4.91866	-0.297838	0.231649	0.50357	-5.89837	3.24272e-53	8.12654e-52	-6.19621	1.24931e-58	3.2942e-57
XBmRNA22572	Chr3L	29874964;29889066;29903502;29904546	29878141;29889179;29903607;29904748	-;-;-;-	3601	XBXL10_1g12102	GeneID:444627,Genbank:NM_001092729.1,Xenbase:XB-GENE-6077908	cxcl14.L	chemokine (C-X-C motif) ligand 14 L homeolog	NM_001092729.1	The RefSeq transcript has 7 substitutions%2C 2 non-frameshifting indels compared to this genomic sequence	2350	1540	1318	3712	3594	3189	6258	4838	5923	11.2573	10.6336	10.4904	11.7965	11.6845	11.8236	12.4854	12.1749	12.4505	0.948664	1.80874e-07	7.14332e-06	0.612342	0.000718659	0.00142112	1.56101	8.24678e-18	4.44984e-17
XBmRNA22581	Chr3L	30263661;30264790;30265457;30265984;30268863;30269528;30271266;30273577;30274499;30281248;30281587;30282058;30282281;30283929;30284288;30284516;30285303;30286940;30287429;30288698;30289886;30291874	30263930;30264952;30265633;30266077;30269039;30270661;30271370;30273791;30274647;30281426;30281682;30282155;30282367;30284002;30284353;30284627;30285389;30287128;30287506;30288780;30289984;30292009	-;-;-;-;-;-;-;-;-;-;-;-;-;-;-;-;-;-;-;-;-;-	3868	XBXL10_1g12106	GeneID:493576,Genbank:NM_001094467.1,Xenbase:XB-GENE-5851659	hmmr.L	hyaluronan-mediated motility receptor (RHAMM) L homeolog	NM_001094467.1	The RefSeq transcript has 7 substitutions%2C 1 non-frameshifting indel compared to this genomic sequence	5005	5867	5125	6836	6177	4974	3619	3013	4833	12.3373	12.5402	12.4239	12.6711	12.4595	12.46	11.7016	11.4981	12.1591	0.0980684	0.538926	0.778321	-0.725816	5.54716e-06	1.42675e-05	-0.627747	8.56164e-05	0.000179928
XBmRNA22582	Chr3L	30292247;30296242;30296931;30299026	30292471;30296290;30297082;30299449	+;+;+;+	850	XBXL10_1g12107	GeneID:496162,Genbank:NM_001095382.1,Xenbase:XB-GENE-6252501	nudcd2.L	NudC domain containing 2 L homeolog	NM_001095382.1	The RefSeq transcript has 1 non-frameshifting indel compared to this genomic sequence	642	910	659	975	1063	734	708	893	730	9.43742	9.89576	9.52385	9.90593	9.96209	9.74886	9.40689	9.78329	9.49103	0.252136	0.128068	0.350753	-0.318844	0.0540792	0.0778918	-0.0667076	0.687935	0.729409
XBmRNA22588	Chr3L	30368144;30370460;30372078;30373216;30374350;30375310;30378620	30369610;30370654;30372176;30373294;30374603;30375573;30378812	-;-;-;-;-;-;-	2551	XBXL10_1g12111	GeneID:379404,Genbank:NM_001086248.1,Xenbase:XB-GENE-17344893	ccng1.L	cyclin G1 L homeolog	NM_001086248.1	The RefSeq transcript has 3 substitutions%2C 1 non-frameshifting indel compared to this genomic sequence	8020	11324	11447	8625	8825	8162	6529	4688	7216	13.0139	13.4849	13.5783	13.0048	12.9716	13.1711	12.5462	12.1298	12.7338	-0.328741	0.0592241	0.210499	-0.563174	0.00124036	0.00236534	-0.891915	3.12542e-07	8.41829e-07
XBmRNA22595	Chr3L	30915658;30925511;30941175;30952301;30962165;30968879;30971476;30986857;31010801;31012323	30916993;30925713;30941327;30952444;30962247;30969099;30971543;30986966;31010889;31012625	-;-;-;-;-;-;-;-;-;-	2710	XBXL10_1g12117	GeneID:100653509,Genbank:XM_041586082.1,Xenbase:XB-GENE-6488889	gabra1.L	gamma-aminobutyric acid (GABA) A receptor%2C alpha 1 L homeolog	XM_041586082.1	NA	20	2	7	6	2	0	213	144	154	5.61106	4.59554	5.03743	4.92279	4.56996	4.10353	7.82711	7.40292	7.47047	-1.9498	0.0117011	0.068963	5.93542	3.67531e-16	2.04488e-15	3.98562	6.86796e-12	2.63704e-11
XBmRNA22621	Chr3L	32531166;32533569;32534501;32534922;32535669;32535972;32536749;32547035;32547268;32549119;32549479;32549759;32550680;32551100;32552482;32553060	32531313;32533743;32534654;32535002;32535833;32536040;32536796;32547166;32547365;32549186;32549618;32549920;32550784;32551171;32552589;32553390	+;+;+;+;+;+;+;+;+;+;+;+;+;+;+;+	2056	XBXL10_1g12129	GeneID:432205,Genbank:XM_041586093.1,Xenbase:XB-GENE-994052	slu7.L	SLU7 homolog%2C splicing factor L homeolog%2C transcript variant X2	XM_041586093.1	NA	11	10	6	12	24	11	7	6	13	5.24324	5.18363	4.97024	5.24756	5.65106	5.29398	4.96911	4.92263	5.28601	0.715273	0.309344	0.587951	-0.912294	0.195957	0.246135	-0.197021	0.786645	0.817175
XBmRNA22622	Chr3L	32576801;32579164;32585310;32586882;32589369;32591694;32594701;32597102;32598452;32601283;32605202;32605922;32636933	32577595;32579346;32585425;32586965;32589456;32591808;32594706;32597229;32598598;32601343;32605278;32606097;32637274	-;-;-;-;-;-;-;-;-;-;-;-;-	2318	XBXL10_1g12130	GeneID:108710201,Genbank:XM_041586094.1,Xenbase:XB-GENE-17330037	apbb3.L	amyloid beta (A4) precursor protein-binding%2C family B%2C member 3 L homeolog	XM_041586094.1	NA	0	0	0	6	0	2	68	59	72	4.10353	4.10353	4.10353	4.92279	4.10353	4.62285	6.54141	6.44215	6.62964	3.79382	0.00712421	0.0481285	4.55157	5.70356e-09	1.91814e-08	8.34538	2.44917e-10	8.45197e-10
XBmRNA22627	Chr3L	32696328;32697481;32699190	32696538;32697587;32699348	-;-;-	477	XBXL10_1g12132	GeneID:108710857,Genbank:XM_018252043.2,Xenbase:XB-GENE-12563786	ndufa2.L	NADH:ubiquinone oxidoreductase subunit A2 L homeolog	XM_018252043.2	NA	965	949	810	1022	1090	811	1980	2117	1785	10.0017	9.9542	9.80914	9.97151	9.99707	9.8874	10.8437	10.9961	10.7404	0.0300852	0.798971	0.930591	0.934391	9.81781e-16	5.34811e-15	0.964476	1.29856e-16	6.59265e-16
XBmRNA22630	Chr3L	32768280;32769647;32770144;32771738;32772161;32773053;32773802;32774284;32775802	32768446;32769697;32770307;32771838;32772248;32773232;32773901;32774453;32777156	+;+;+;+;+;+;+;+;+	2376	XBXL10_1g12134	GeneID:108710859,Genbank:XM_018252044.2	LOC108710859	WD repeat-containing protein 55	XM_018252044.2	NA	5141	7554	6299	6601	6648	5006	2336	2180	2642	12.3757	12.903	12.7198	12.6209	12.5649	12.4692	11.0781	11.0377	11.2967	-0.130052	0.357874	0.632158	-1.42475	1.15739e-23	9.58693e-23	-1.55481	7.09686e-28	6.12212e-27
XBmRNA22631	Chr3L	32779971;32786784;32793957;32795790;32796819;32797171;32798015;32798973;32800248;32800761;32800940;32802398	32780424;32786993;32794058;32795990;32797016;32797318;32798109;32799103;32800387;32800852;32801050;32803028	+;+;+;+;+;+;+;+;+;+;+;+	2513	XBXL10_1g12135	GeneID:108710860,Genbank:XM_018252045.2,Xenbase:XB-GENE-6487616	ugdhl.L	UDP-glucose dehydrogenase like L homeolog	XM_018252045.2	NA	48	44	44	70	57	39	535	374	282	6.32167	6.22585	6.27514	6.61161	6.36552	6.21551	9.02546	8.60144	8.22036	0.208682	0.493108	0.743657	2.76868	7.50827e-23	5.94114e-22	2.97736	2.17562e-25	1.68239e-24
XBmRNA22632	Chr3L	32810266;32814910;32815358;32816038;32818366;32820280;32824581;32825291;32827837;32833463;32834473;32835435;32836802	32810423;32814999;32815477;32816133;32818491;32820387;32824679;32825384;32827964;32833723;32834589;32835581;32838953	+;+;+;+;+;+;+;+;+;+;+;+;+	3696	XBXL10_1g12136	GeneID:445827,Genbank:XM_018252047.2,Xenbase:XB-GENE-5941591	hars2.L	histidyl-tRNA synthetase 2 L homeolog	XM_018252047.2	NA	3116	3547	3122	5298	5282	4224	7613	6360	7995	11.6594	11.8196	11.7146	12.3055	12.2352	12.2258	12.7666	12.5669	12.881	0.527653	1.02094e-06	3.25467e-05	0.49092	4.86512e-06	1.26067e-05	1.01857	3.26173e-21	2.09549e-20
XBmRNA22633	Chr3L	32844183;32850669;32851167;32853596;32860012	32844371;32850786;32851628;32853997;32860263	+;+;+;+;+	1423	XBXL10_1g12137	GeneID:398713,Genbank:XM_018252049.2,Xenbase:XB-GENE-1015636	dnd1.L	DND microRNA-mediated repression inhibitor 1 L homeolog	XM_018252049.2	NA	24	22	42	30	28	8	30	22	14	5.74168	5.6658	6.23271	5.85131	5.76329	5.12625	5.8195	5.62207	5.32818	-0.531816	0.353118	0.628066	-0.0442579	0.939151	0.951217	-0.576074	0.313765	0.367135
XBmRNA22634	Chr3L	32866162;32867236;32869472;32871831;32875016;32876242;32878873;32880541;32881982;32886538;32890817;32891032;32892209;32894092	32866314;32867382;32869588;32872085;32875143;32876335;32878971;32880648;32882101;32886633;32890936;32891106;32892438;32894219	-;-;-;-;-;-;-;-;-;-;-;-;-;-	1870	XBXL10_1g12138	GeneID:108710861,Genbank:XM_018252050.2,Xenbase:XB-GENE-6488084	hars1.L	histidyl-tRNA synthetase 1 L homeolog	XM_018252050.2	NA	98	268	232	216	162	130	630	480	588	7.05321	8.24758	8.13198	7.89558	7.48824	7.48453	9.24727	8.93406	9.19508	-0.311103	0.306006	0.584962	1.66592	2.86376e-08	9.13276e-08	1.35482	5.89869e-06	1.40541e-05
XBmRNA22635	Chr3L	32894302;32898552;32901801;32907957;32911318;32912142	32894341;32898645;32901924;32908030;32911463;32913696	+;+;+;+;+;+	2033	XBXL10_1g12139	GeneID:495824,Genbank:NM_001095182.1,Xenbase:XB-GENE-1217482	zmat2.L	zinc finger matrin-type 2 L homeolog	NM_001095182.1	The RefSeq transcript has 3 substitutions%2C 2 non-frameshifting indels compared to this genomic sequence	1995	2630	2376	2222	2366	1741	1592	1771	2141	11.0246	11.3928	11.3253	11.0654	11.0891	10.9617	10.5355	10.7434	10.9979	-0.21961	0.133333	0.359886	-0.273499	0.0620495	0.0880598	-0.493109	0.000759926	0.00142068
XBmRNA22637	Chr3L	33010310;33051039;33051973;33061925	33013459;33051097;33052058;33064635	+;+;+;+	6006	XBXL10_1g12141	GeneID:108710862,Genbank:XM_018252051.2,Xenbase:XB-GENE-6487693	pcdha13.L	protocadherin alpha 13 L homeolog%2C transcript variant X1	XM_018252051.2	NA	0	0	0	2	0	0	94	85	34	4.10353	4.10353	4.10353	4.58073	4.10353	4.10353	6.87633	6.81231	5.94273	1.78114	0.289431	0.568742	6.65958	3.1619e-08	1.00383e-07	8.44072	2.79447e-10	9.60421e-10
XBmRNA22640	Chr3L	33179333	33181726	+	2394	XBXL10_1g12146	GeneID:108710209,Genbank:XM_018251354.2	LOC108710209	protocadherin alpha-8-like	XM_018251354.2	NA	0	0	0	0	0	0	16	20	6	4.10353	4.10353	4.10353	4.10353	4.10353	4.10353	5.38894	5.55693	4.91866	0	1	1	6.1653	0.000575989	0.00115491	6.10192	0.000656087	0.0012357
XBmRNA22641	Chr3L	33200108;33213034;33226458;33247225;33249623;33279447	33202412;33213162;33228959;33247283;33249711;33280751	+;+;+;+;+;+	6389	XBXL10_1g12147	GeneID:108710863,Genbank:XM_018252052.2,Xenbase:XB-GENE-6488917	pcdhac2.L	protocadherin alpha subfamily C%2C 2 L homeolog	XM_018252052.2	NA	5	8	8	6	4	16	1064	819	633	4.88256	5.07393	5.09954	4.92279	4.76035	5.52246	9.97042	9.66347	9.2956	0.267203	0.592707	0.813936	6.48518	2.00505e-62	6.5695e-61	6.75238	1.03849e-59	2.82676e-58
XBmRNA22692	Chr3L	33371834	33374363	+	2530	XBXL10_1g12150	GeneID:121401118,Genbank:XM_041585471.1	LOC121401118	protocadherin gamma-B5-like	XM_041585471.1	NA	0	0	0	0	0	0	14	4	13	4.10353	4.10353	4.10353	4.10353	4.10353	4.10353	5.31057	4.77526	5.28601	0	1	1	5.71943	0.0036991	0.00652784	5.65605	0.00409705	0.00688864
XBmRNA22652	Chr3L	33419193;33579303;33583787;33586129	33421846;33579361;33583875;33588090	+;+;+;+	4764	XBXL10_1g12149	GeneID:108710881,Genbank:XM_041586103.1	LOC108710881	protocadherin gamma-B5%2C transcript variant X11	XM_041586103.1	NA	0	0	0	0	0	0	29	8	2	4.10353	4.10353	4.10353	4.10353	4.10353	4.10353	5.79357	5.04529	4.57828	0	1	1	6.03921	0.00247522	0.00449447	5.97582	0.00274798	0.00474433
XBmRNA22658	Chr3L	33453857;33579306;33583787;33586129	33456410;33579361;33583875;33588090	+;+;+;+	4661	XBXL10_1g12149	GeneID:108710881,Genbank:XM_041586124.1	LOC108710881	protocadherin gamma-B5%2C transcript variant X37	XM_041586124.1	NA	0	0	0	4	0	0	21	7	24	4.10353	4.10353	4.10353	4.77539	4.10353	4.10353	5.56239	4.98636	5.67648	2.75907	0.137866	0.366602	3.64528	0.0120963	0.0197403	6.40434	0.000199392	0.000401941
XBmRNA22659	Chr3L	33459620;33579303;33583787;33586129	33462180;33579361;33583875;33588090	+;+;+;+	4671	XBXL10_1g12149	GeneID:108710881,Genbank:XM_041586121.1	LOC108710881	protocadherin gamma-B5%2C transcript variant X34	XM_041586121.1	NA	0	0	0	0	0	0	14	26	18	4.10353	4.10353	4.10353	4.10353	4.10353	4.10353	5.31057	5.74212	5.48127	0	1	1	6.63634	3.47153e-05	8.15478e-05	6.57296	4.12118e-05	8.98312e-05
XBmRNA22685	Chr3L	33555219;33579303;33583787;33586129	33558188;33579361;33583875;33588090	+;+;+;+	5080	XBXL10_1g12149	GeneID:108710881,Genbank:XM_018252071.2	LOC108710881	protocadherin gamma-B5%2C transcript variant X3	XM_018252071.2	NA	20	16	12	9	8	16	95	71	69	5.61106	5.45225	5.3121	5.1005	5.02472	5.52246	6.88771	6.62558	6.58663	-0.576483	0.259741	0.535367	2.71946	1.15114e-08	3.78079e-08	2.14298	2.68994e-06	6.63597e-06
XBmRNA22698	Chr3L	33840189;33840312;33843534;33849275;33853136;33857771;33860934;33863502;33864858;33868019;33870304;33870338;33874397;33876265;33877732;33880186;33880648;33881749;33881895;33883430;33883743;33884465	33840233;33840470;33843631;33849320;33853209;33857915;33861065;33863630;33864980;33868114;33870336;33870424;33874501;33876426;33877860;33880269;33880816;33881892;33881950;33883532;33883810;33884960	+;+;+;+;+;+;+;+;+;+;+;+;+;+;+;+;+;+;+;+;+;+	2683	XBXL10_1g12153	GeneID:108710216,Genbank:XM_041585558.1,Xenbase:XB-GENE-17342200	fchsd1.L	FCH and double SH3 domains 1 L homeolog	XM_041585558.1	The sequence of the model RefSeq transcript was modified relative to this genomic sequence to represent the inferred CDS: inserted 1 base in 1 codon%3B deleted 1 base in 1 codon	8	4	0	12	10	6	13	5	14	5.08208	4.79605	4.10353	5.24756	5.1293	4.9937	5.26894	4.8529	5.32818	1.14863	0.246597	0.520524	0.125282	0.893342	0.912107	1.27391	0.196386	0.24138
XBmRNA22699	Chr3L	33903846;33909692;33917409;33918651;33921353;33921498;33927238;33936890	33905167;33909732;33917850;33918839;33921416;33921563;33927451;33937241	-;-;-;-;-;-;-;-	2690	XBXL10_1g12154	GeneID:447378,Genbank:NM_001094085.1,Xenbase:XB-GENE-5821457	rell2.L	RELT-like 2 L homeolog	NM_001094085.1	The RefSeq transcript has 23 substitutions%2C 2 non-frameshifting indels compared to this genomic sequence	152	150	193	190	169	161	173	224	134	7.56173	7.52502	7.89957	7.73679	7.53878	7.74322	7.57292	7.9406	7.30714	0.00407443	0.986709	1	-0.0530206	0.827987	0.85625	-0.0489462	0.841258	0.864817
XBmRNA22735	Chr3L	34027940;34036577;34045264;34120212	34031802;34036665;34045325;34122985	-;-;-;-	6788	XBXL10_1g12155	GeneID:379294,Genbank:XM_041584895.1,Xenbase:XB-GENE-17343226	pcdhga3.L	protocadherin gamma subfamily A%2C 3 L homeolog%2C transcript variant X10	XM_041584895.1	NA	0	0	0	0	0	0	98	53	75	4.10353	4.10353	4.10353	4.10353	4.10353	4.10353	6.92131	6.34004	6.67132	0	1	1	8.58766	4.05505e-11	1.63319e-10	8.52429	5.62606e-11	2.03022e-10
XBmRNA22726	Chr3L	34027940;34036577;34045264;34158158	34031802;34036665;34045325;34161226	-;-;-;-	7083	XBXL10_1g12155	GeneID:379294,Genbank:XM_041584897.1,Xenbase:XB-GENE-17343226	pcdhga3.L	protocadherin gamma subfamily A%2C 3 L homeolog%2C transcript variant X12	XM_041584897.1	NA	0	0	0	0	0	0	23	6	12	4.10353	4.10353	4.10353	4.10353	4.10353	4.10353	5.62471	4.92263	5.24192	0	1	1	6.11844	0.000752975	0.0014834	6.05506	0.000854105	0.0015842
XBmRNA22725	Chr3L	34027940;34036577;34045264;34168350	34031802;34036665;34045325;34170980	-;-;-;-	6645	XBXL10_1g12155	GeneID:379294,Genbank:XM_041584901.1,Xenbase:XB-GENE-17343226	pcdhga3.L	protocadherin gamma subfamily A%2C 3 L homeolog%2C transcript variant X18	XM_041584901.1	NA	0	0	0	0	0	0	23	16	8	4.10353	4.10353	4.10353	4.10353	4.10353	4.10353	5.62471	5.41368	5.04076	0	1	1	6.32119	0.000241449	0.000510756	6.25781	0.00027866	0.000551553
XBmRNA22724	Chr3L	34027940;34036577;34045264;34175334	34031802;34036665;34045325;34177943	-;-;-;-	6624	XBXL10_1g12155	GeneID:379294,Genbank:XM_041584893.1,Xenbase:XB-GENE-17343226	pcdhga3.L	protocadherin gamma subfamily A%2C 3 L homeolog%2C transcript variant X8	XM_041584893.1	NA	0	0	0	0	0	0	24	12	28	4.10353	4.10353	4.10353	4.10353	4.10353	4.10353	5.65463	5.24735	5.79021	0	1	1	6.76926	1.86135e-05	4.50026e-05	6.70588	2.22684e-05	5.00437e-05
XBmRNA22750	Chr3L	34188272	34191082	-	2811	XBXL10_1g12157	GeneID:108710890,Genbank:XM_018252090.2	LOC108710890	protocadherin gamma-C5-like	XM_018252090.2	NA	0	0	0	0	0	0	26	13	21	4.10353	4.10353	4.10353	4.10353	4.10353	4.10353	5.71221	5.29162	5.58315	0	1	1	6.67414	2.77685e-05	6.58856e-05	6.61076	3.3066e-05	7.27748e-05
XBmRNA22753	Chr3L	34319373;34321096	34319543;34323029	+;+	2105	XBXL10_1g12160	GeneID:108710891,Genbank:XM_018252091.2	LOC108710891	proteinase-activated receptor 3	XM_018252091.2	NA	0	0	2	4	0	4	30	2	6	4.10353	4.10353	4.60889	4.77539	4.10353	4.83411	5.8195	4.58064	4.91866	1.96864	0.263401	0.538747	2.08791	0.152356	0.19669	4.05655	0.0172649	0.026279
XBmRNA22767	Chr3L	36085425;36088377;36092749;36151677;36189280	36085869;36089197;36094941;36151896;36195889	+;+;+;+;+	10289	XBXL10_1g12166	GeneID:100191020,Genbank:XM_018250561.2,Xenbase:XB-GENE-983608	pcdh1.L	protocadherin 1 L homeolog%2C transcript variant X2	XM_018250561.2	NA	17	17	3	12	12	13	7	35	29	5.5021	5.49086	4.72092	5.24756	5.22274	5.39152	4.96911	5.97462	5.81701	-0.0418709	0.957202	1	0.858653	0.259979	0.315986	0.816782	0.284227	0.336061
XBmRNA22776	Chr3L	37388346	37390134	+	1789	XBXL10_1g12169	GeneID:108705305,Genbank:XM_018242137.2	LOC108705305	transcriptional activator protein Pur-alpha	XM_018242137.2	NA	1229	1396	1148	1627	1729	1327	2015	1975	2366	10.3403	10.4951	10.2962	10.6241	10.6449	10.5776	10.8685	10.8977	11.1398	0.241754	0.0389232	0.160152	0.364887	0.00167403	0.00312751	0.606641	1.94123e-07	5.33078e-07
XBmRNA22779	Chr3L	37412433;37412853;37416913;37417159;37418211;37418704;37419767;37419997;37420185	37412456;37413072;37417081;37417317;37418342;37418800;37419922;37420095;37420512	+;+;+;+;+;+;+;+;+	1384	XBXL10_1g12170	GeneID:380181,Genbank:NM_001087020.1,Xenbase:XB-GENE-6043063	hnrnpab.L	heterogeneous nuclear ribonucleoprotein A/B L homeolog	NM_001087020.1	The RefSeq transcript has 2 substitutions%2C 1 non-frameshifting indel compared to this genomic sequence	1002	1198	1121	1263	1212	968	649	580	662	10.0542	10.2801	10.2628	10.2677	10.1453	10.1343	9.28781	9.19004	9.35686	-0.0192362	0.871253	0.967433	-0.941957	5.91251e-15	3.07496e-14	-0.961193	1.71183e-15	8.14176e-15
XBmRNA22780	Chr3L	37525568	37527094	-	1527	XBXL10_1g12171	GeneID:398455,Genbank:NM_001088945.1,Xenbase:XB-GENE-1000580	hnrnpa0.L	heterogeneous nuclear ribonucleoprotein A0 L homeolog	NM_001088945.1	The RefSeq transcript has 1 non-frameshifting indel compared to this genomic sequence	21306	21003	19426	16608	19602	14041	9641	11396	13105	14.4198	14.3741	14.3396	13.9472	14.1195	13.9515	13.1059	13.4047	13.5914	-0.370549	0.00355017	0.0282942	-0.629042	7.60099e-07	2.14079e-06	-0.999591	3.82679e-15	1.78365e-14
XBmRNA22787	Chr3L	37758919;37759990;37763643	37759662;37760446;37764334	-;-;-	1893	XBXL10_1g12177	GeneID:121401444,Genbank:XM_041586143.1	LOC121401444	uncharacterized LOC121401444%2C transcript variant X2	XM_041586143.1	NA	16	16	12	10	5	8	6	4	3	5.46321	5.45225	5.3121	5.15222	4.83633	5.12625	4.90657	4.77526	4.68369	-0.986225	0.178299	0.431315	-0.921379	0.25308	0.308384	-1.9076	0.0143719	0.0221789
XBmRNA22789	Chr3L	37765035;37766869;37767458;37767784;37769689;37770382;37770560;37774505;37776150;37778535	37765697;37766959;37767537;37767866;37769818;37770476;37770726;37774621;37776216;37778674	-;-;-;-;-;-;-;-;-;-	1633	XBXL10_1g12178	GeneID:100049134,Genbank:XM_018250535.2,Xenbase:XB-GENE-6041676	clk1.L	CDC like kinase 1 L homeolog%2C transcript variant X2	XM_018250535.2	NA	275	332	315	387	353	363	120	73	248	8.30329	8.5263	8.52831	8.64714	8.46539	8.78917	7.14562	6.65387	8.05633	0.200774	0.535998	0.775898	-1.41277	1.67171e-05	4.06899e-05	-1.212	0.00022722	0.000454786
XBmRNA22792	Chr3L	37793724;37806002;37822478;37842030;37848011;37850099;37851514;37853071;37854192;37856471;37864172;37865406;37870640;37874394;37874787;37880769;37882278;37883828;37885669;37886172;37892199;37892692;37905220	37793911;37806360;37822631;37842232;37848094;37850255;37851619;37853214;37854324;37856584;37864317;37865581;37870773;37874517;37874861;37880849;37882444;37883987;37885801;37886379;37892328;37892781;37905955	+;+;+;+;+;+;+;+;+;+;+;+;+;+;+;+;+;+;+;+;+;+;+	4002	XBXL10_1g12179	GeneID:108710899,Genbank:XM_041586144.1,Xenbase:XB-GENE-6487572	adamts2.L	ADAM metallopeptidase with thrombospondin type 1 motif 2 L homeolog	XM_041586144.1	NA	28	12	27	30	35	19	2	6	2	5.85918	5.28155	5.85946	5.85131	5.93729	5.63931	4.57112	4.92263	4.57828	0.232875	0.69489	0.875378	-3.12777	1.70908e-05	4.15424e-05	-2.8949	7.53987e-05	0.000159668
XBmRNA22793	Chr3L	37921102;37928485;37930838;37931399;37932317;37933423;37934927;37937183;37938833;37939653;37940375;37941657;37943335;37945424;37945691;37947129;37948438;37949572;37951039	37921359;37928592;37930918;37931524;37932375;37933557;37934988;37937262;37938950;37939816;37940470;37941754;37943455;37945581;37945805;37947256;37948605;37949733;37951756	+;+;+;+;+;+;+;+;+;+;+;+;+;+;+;+;+;+;+	2955	XBXL10_1g12180	GeneID:108710901,Genbank:XM_018252098.2	LOC108710901	glutamine--fructose-6-phosphate aminotransferase [isomerizing] 2	XM_018252098.2	NA	14	30	32	34	48	48	664	510	490	5.38086	5.89999	5.99658	5.95119	6.20715	6.4084	9.31903	9.01574	8.94835	0.715565	0.0252494	0.120026	3.58409	1.45855e-38	2.3375e-37	4.29965	7.76759e-48	1.45277e-46
XBmRNA22797	Chr3L	38020522;38023360;38024585;38025199;38025619;38025817	38021524;38023502;38024710;38025337;38025652;38025941	-;-;-;-;-;-	1570	XBXL10_1g12182	GeneID:397970,Genbank:NM_001088168.1,Xenbase:XB-GENE-866281	wnt8a.L	Wnt family member 8A L homeolog	NM_001088168.1	The RefSeq transcript has 2 substitutions compared to this genomic sequence	14	42	26	13	16	10	10	10	0	5.38086	6.18411	5.83009	5.29184	5.3859	5.24134	5.13178	5.15202	4.10353	-1.14714	0.136598	0.364684	-1.03566	0.206697	0.258141	-2.1828	0.00653059	0.0106347
XBmRNA22799	Chr3L	38042223;38044356;38045829;38048745;38049768;38052038	38043382;38044474;38045929;38048950;38049923;38052112	-;-;-;-;-;-	1817	XBXL10_1g12183	GeneID:447618,Genbank:NM_001094325.2,Xenbase:XB-GENE-951093	nme5.L	NME/NM23 family member 5 L homeolog	NM_001094325.2	The RefSeq transcript has 7 substitutions compared to this genomic sequence	0	7	9	22	23	21	4	2	10	4.10353	5.01331	5.15747	5.62235	5.62121	5.71099	4.76197	4.58064	5.14701	1.97478	0.0312452	0.138309	-2.12961	0.0202327	0.0317103	-0.154828	0.873055	0.892063
XBmRNA22800	Chr3L	38055141;38057531;38058916;38059915;38061591;38071260;38073143;38074197;38077637;38083872	38055530;38057664;38059081;38060122;38061723;38071312;38073244;38074341;38078166;38084145	-;-;-;-;-;-;-;-;-;-	2135	XBXL10_1g12184	GeneID:108710903,Genbank:XM_018252105.2,Xenbase:XB-GENE-6487250	myot.L	myotilin L homeolog	XM_018252105.2	NA	0	171	167	240	398	298	205	144	325	4.10353	7.68335	7.72054	8.02797	8.62324	8.52778	7.77978	7.40292	8.40408	1.39825	0.308975	0.587563	-0.555742	0.685707	0.732094	0.842505	0.539959	0.592464
XBmRNA22801	Chr3L	38095930;38103672;38109301	38096129;38103916;38109672	+;+;+	817	XBXL10_1g12185	GeneID:108710904,Genbank:XM_018252106.2,Xenbase:XB-GENE-17346844	cystm1.L	cysteine-rich transmembrane module containing 1 L homeolog	XM_018252106.2	NA	40	56	56	25	28	30	76	93	78	6.15624	6.45172	6.50453	5.71355	5.76329	5.98873	6.65348	6.90863	6.71176	-0.931348	0.00821149	0.0532183	1.48417	1.67353e-05	4.07288e-05	0.55282	0.0918785	0.12165
XBmRNA22805	Chr3L	38201440;38203465;38204830;38205303;38207022;38207763;38208567;38209301;38211985;38212922;38214520;38216601;38217377;38218862;38219681;38221160;38222046;38222364;38224477;38224783;38225192;38231636	38201788;38203547;38204976;38205476;38207090;38207835;38208745;38209462;38212098;38213104;38214575;38216872;38217510;38219036;38219803;38221314;38222133;38222521;38224538;38224941;38225352;38231985	-;-;-;-;-;-;-;-;-;-;-;-;-;-;-;-;-;-;-;-;-;-	3426	XBXL10_1g12187	GeneID:108710906,Genbank:XM_018252112.2,Xenbase:XB-GENE-6489344	slc4a9.L	solute carrier family 4 member 9 L homeolog	XM_018252112.2	NA	4	12	14	10	0	2	40	4	6	4.80197	5.28155	5.40307	5.15222	4.10353	4.62285	6.05227	4.77526	4.91866	-1.40301	0.235228	0.507796	1.96399	0.093383	0.127104	0.560985	0.617797	0.665896
XBmRNA22806	Chr3L	38244898;38245592;38246812;38247776;38248110;38249870;38250446	38245500;38245691;38246927;38247923;38248303;38249985;38250596	-;-;-;-;-;-;-	1428	XBXL10_1g12188	GeneID:446773,Genbank:NM_001093469.1,Xenbase:XB-GENE-5727756	dck.2.L	deoxycytidine kinase%2C gene 2 L homeolog	NM_001093469.1	The RefSeq transcript has 5 substitutions%2C 4 non-frameshifting indels compared to this genomic sequence	1936	1960	1872	2499	2372	1981	749	626	723	10.982	10.9749	10.9865	11.2323	11.0927	11.145	9.4842	9.29407	9.47778	0.179542	0.0743635	0.246481	-1.78775	1.38509e-66	5.06337e-65	-1.60821	5.78146e-54	1.32502e-52
XBmRNA22814	Chr3L	38351667;38352957;38376030;38377204;38379755	38352557;38353115;38376198;38377359;38380089	+;+;+;+;+	1710	XBXL10_1g12191	GeneID:108710907,Genbank:XM_018252113.2,Xenbase:XB-GENE-17341687	hbegf.L	heparin-binding EGF-like growth factor L homeolog	XM_018252113.2	NA	20	14	14	27	18	24	22	2	37	5.61106	5.37048	5.40307	5.77059	5.45856	5.81087	5.59399	4.58064	6.01243	0.473232	0.526772	0.769459	-0.279716	0.706012	0.749698	0.193516	0.796521	0.826415
XBmRNA22815	Chr3L	38388961;38391093;38398469;38410538	38389112;38391259;38398553;38410786	+;+;+;+	653	XBXL10_1g12192	GeneID:108710908,Genbank:XM_018252114.2,Xenbase:XB-GENE-17333032	pfdn1.L	prefoldin subunit 1 L homeolog	XM_018252114.2	NA	960	1082	869	1246	1384	1110	1653	1796	1711	9.99448	10.1374	9.90689	10.2486	10.3314	10.3262	10.5885	10.7632	10.6805	0.294964	0.00829492	0.0536215	0.385735	0.000471744	0.000961135	0.680699	8.74386e-10	2.89547e-09
XBmRNA22816	Chr3L	38442444;38446370;38447052	38443731;38446613;38447701	-;-;-	2182	XBXL10_1g12193	GeneID:108710909,Genbank:XM_018252115.2,Xenbase:XB-GENE-17341956	tlx3.L	T cell leukemia homeobox 3 L homeolog	XM_018252115.2	NA	240	434	593	311	205	260	40	26	32	8.12837	8.88213	9.3789	8.3603	7.77357	8.34957	6.05227	5.74212	5.89399	-0.767548	0.014359	0.0797658	-3.08318	2.76546e-19	1.83462e-18	-3.85073	2.01328e-29	1.85044e-28
XBmRNA22825	Chr3L	38895568;38899948;38903515;38927435;38938143;38939861;38940954;38942519;38944706;38944857;38945187;38948661;38948765;38950174;38951436;38952615;38953383;38954800;38955129;38957562;38958945	38895891;38900010;38903561;38927500;38938174;38939904;38941131;38942607;38944751;38944943;38945212;38948686;38948860;38950204;38951448;38952723;38953423;38954891;38955206;38957717;38960002	+;+;+;+;+;+;+;+;+;+;+;+;+;+;+;+;+;+;+;+;+	2702	XBXL10_1g12198	GeneID:444194,Genbank:NM_001092298.1,Xenbase:XB-GENE-990621	lcp2.L	lymphocyte cytosolic protein 2 L homeolog	NM_001092298.1	The RefSeq transcript has 19 substitutions%2C 5 non-frameshifting indels and aligns at 99%25 coverage compared to this genomic sequence	28	10	12	32	26	22	6	12	4	5.85918	5.18363	5.3121	5.90227	5.70853	5.74523	4.90657	5.24735	4.77197	0.608042	0.332321	0.608482	-1.93595	0.00374871	0.00660946	-1.32791	0.0506207	0.07055
XBmRNA22827	Chr3L	39080723;39082323	39081889;39082941	-;-	1786	XBXL10_1g12200	GeneID:380059,Genbank:NM_001086898.1,Xenbase:XB-GENE-494129	foxi1.L	forkhead box I1 L homeolog	NM_001086898.1	NA	44	10	32	26	8	18	30	30	20	6.24159	5.18363	5.99658	5.74241	5.02472	5.6017	5.8195	5.851	5.55024	-0.780171	0.221666	0.49256	0.519849	0.416567	0.476304	-0.260322	0.67829	0.720477
XBmRNA22828	Chr3L	39101632;39105105;39106371;39117796;39123226;39127679;39131341;39131893;39132684;39138365;39147334;39152595;39153054;39155415;39156459;39157708;39162976;39164057;39168418;39173786;39184541;39184686;39192461;39204179;39207214;39290571;39297145;39311930;39315172;39320026;39339740;39340411;39342624;39343282;39345144;39347333;39347528;39350258;39352502;39355674;39358851;39359485;39361216;39364244;39368088;39370328;39372180;39377486;39381559;39386258;39390007;39414535	39103031;39105250;39106491;39117976;39123353;39127816;39131424;39132069;39132770;39138449;39147415;39152736;39153158;39155504;39156578;39157798;39163016;39164213;39168503;39173934;39184599;39184786;39192539;39204273;39207312;39290666;39297293;39312036;39315242;39320134;39339874;39340511;39342713;39343379;39345327;39347436;39347600;39350356;39352617;39355799;39358927;39359560;39361351;39364325;39368236;39370463;39372328;39377582;39381614;39386298;39390090;39414792	-;-;-;-;-;-;-;-;-;-;-;-;-;-;-;-;-;-;-;-;-;-;-;-;-;-;-;-;-;-;-;-;-;-;-;-;-;-;-;-;-;-;-;-;-;-;-;-;-;-;-;-	7042	XBXL10_1g12201	GeneID:108710913,Genbank:XM_018252117.2,Xenbase:XB-GENE-17337949	dock2.L	dedicator of cytokinesis 2 L homeolog%2C transcript variant X1	XM_018252117.2	NA	6	2	0	0	10	16	25	26	12	4.95491	4.59554	4.10353	4.10353	5.1293	5.52246	5.68378	5.74212	5.24192	1.71117	0.153046	0.391363	1.12697	0.304624	0.363042	2.83814	0.0160877	0.0246079
XBmRNA22830	Chr3L	39258094;39260408;39276000	39259346;39260482;39276186	+;+;+	1515	XBXL10_1g12202	GeneID:108710914,Genbank:XM_018252119.2	LOC108710914	protein INSYN2B	XM_018252119.2	NA	0	4	0	0	0	0	85	70	31	4.10353	4.79605	4.10353	4.10353	4.10353	4.10353	6.76942	6.61121	5.86887	-2.90983	0.060929	0.214616	8.30755	1.63582e-09	5.75741e-09	5.39772	1.11669e-07	3.1416e-07
XBmRNA22831	Chr3L	39421270;39429242;39431271;39433216;39434541;39435348;39437008;39437234;39439157;39440472;39442444;39449612	39422072;39429599;39431458;39433319;39434681;39435458;39437106;39437383;39439351;39440648;39442616;39449748	-;-;-;-;-;-;-;-;-;-;-;-	2636	XBXL10_1g12203	GeneID:734358,Genbank:NM_001095839.1,Xenbase:XB-GENE-5754977	spdl1.L	spindle apparatus coiled-coil protein 1 L homeolog	NM_001095839.1	The RefSeq transcript has 5 substitutions%2C 1 non-frameshifting indel and aligns at 98%25 coverage compared to this genomic sequence	426	402	411	675	693	521	3156	2595	3245	8.88047	8.77967	8.88165	9.39773	9.37064	9.2772	11.5063	11.2854	11.5897	0.534877	2.36542e-05	0.000476667	2.17545	1.17967e-72	5.07832e-71	2.71032	1.31762e-107	1.07432e-105
XBmRNA22832	Chr3L	39550607;39585536;39588248;39611798;39789468;39813298;39832852;39843153;39847420;39853398;39855342;39860713;39866518;39867636;39885559;39886238;39890360;39893276;39897574;39901628;39906683;39909624;39912020;39914877;39918104;39925080;39933255;39936165;39937178;39939576;39940542;39945411;39951415;39951682;39952582;39955552	39551346;39585607;39588319;39611869;39789539;39813369;39832923;39843316;39847561;39853469;39855413;39860784;39866661;39867799;39885709;39886312;39890503;39893419;39897737;39901760;39906751;39909695;39912091;39914948;39918267;39925204;39933352;39936304;39937271;39939713;39940782;39945541;39951569;39951967;39952790;39956614	+;+;+;+;+;+;+;+;+;+;+;+;+;+;+;+;+;+;+;+;+;+;+;+;+;+;+;+;+;+;+;+;+;+;+;+	5942	XBXL10_1g12204	GeneID:108710233,Genbank:XM_041586150.1	LOC108710233	slit homolog 3 protein	XM_041586150.1	NA	564	574	565	725	730	503	1677	1337	1253	9.26015	9.26043	9.31272	9.49587	9.44197	9.22926	10.6089	10.3471	10.2419	0.123075	0.386544	0.657012	1.05109	4.95875e-14	2.42429e-13	1.17416	5.11706e-17	2.66048e-16
XBmRNA22838	Chr3L	40093726;40097131;40098788;40099412;40104983;40105899;40106545;40106859;40107303;40108702;40111154;40112736;40112967;40127648	40094094;40097304;40099008;40099633;40105097;40106115;40106743;40107018;40107446;40110071;40111217;40112817;40113038;40128150	-;-;-;-;-;-;-;-;-;-;-;-;-;-	3912	XBXL10_1g12209	GeneID:108705539,Genbank:XM_041586154.1	LOC108705539	rho GTPase-activating protein 7	XM_041586154.1	NA	34	36	80	63	76	65	58	44	66	6.01651	6.05005	6.87157	6.5065	6.64834	6.71065	6.38678	6.17028	6.54222	0.3685	0.356484	0.630854	-0.365464	0.358387	0.418295	0.00303522	0.993981	0.995331
XBmRNA22869	Chr3L	40848761;40851522;40855200;40859023;40859527;40860957;40861486;40862547;40866380;40867885;40869435;40870305;40870644;40875618;40884873;40889829;40891547;40892342;40898004;40899152;40899981;40906182;40955489	40849502;40851643;40855430;40859115;40859691;40861092;40861580;40862699;40866572;40867971;40869512;40870404;40871170;40875707;40885115;40889902;40891693;40892471;40898083;40899228;40900184;40906291;40956647	-;-;-;-;-;-;-;-;-;-;-;-;-;-;-;-;-;-;-;-;-;-;-	5036	XBXL10_1g12232	GeneID:108710915,Genbank:XM_041586170.1,Xenbase:XB-GENE-17340157	wwc1.L	WW and C2 domain containing 1 L homeolog	XM_041586170.1	NA	96	78	72	70	36	78	142	107	96	7.03033	6.78709	6.75982	6.61161	5.96023	6.90361	7.33891	7.06258	6.93221	-0.45084	0.207198	0.472356	0.788527	0.0259295	0.0398689	0.337687	0.33503	0.389416
XBmRNA22876	Chr3L	43140971;43143396;43144080;43144564;43146026;43146605;43151919	43141337;43143509;43144273;43144716;43146140;43146799;43151999	-;-;-;-;-;-;-	1219	XBXL10_1g12235	GeneID:734577,Genbank:NM_001096054.1,Xenbase:XB-GENE-972027	mat2b.L	methionine adenosyltransferase II%2C beta L homeolog	NM_001096054.1	The RefSeq transcript has 2 substitutions compared to this genomic sequence	607	656	551	569	685	554	750	556	544	9.36056	9.44319	9.27844	9.16454	9.35474	9.36116	9.48603	9.13262	9.08949	-0.0700749	0.646168	0.845437	-0.051217	0.737097	0.777156	-0.121292	0.42652	0.481922
XBmRNA22877	Chr3L	43207034;43207651;43224953;43226397;43226682;43227400;43229841;43231241;43233769;43234405;43235715;43236718;43237340;43238038;43240283;43242725;43244138	43207163;43207749;43225017;43226554;43226846;43227546;43229985;43231453;43233906;43234550;43235851;43236848;43237464;43238140;43240356;43242749;43244574	+;+;+;+;+;+;+;+;+;+;+;+;+;+;+;+;+	2438	XBXL10_1g12236	GeneID:495971,Genbank:NM_001095238.1,Xenbase:XB-GENE-5751318	tgfbi.L	transforming growth factor beta induced L homeolog	NM_001095238.1	The RefSeq transcript has 4 substitutions compared to this genomic sequence	115	120	106	174	224	198	1476	1142	655	7.23392	7.26289	7.18279	7.62948	7.88346	8.0008	10.429	10.126	9.34231	0.745652	0.0042682	0.0326632	2.36534	3.30345e-21	2.4172e-20	3.11099	3.91699e-34	4.34484e-33
XBmRNA22878	Chr3L	43310653;43311921	43311806;43312767	-;-	2001	XBXL10_1g12237	GeneID:121401468,Genbank:XM_041586175.1	LOC121401468	small integral membrane protein 32-like	XM_041586175.1	NA	6	0	0	16	12	16	42	22	26	4.95491	4.10353	4.10353	5.41392	5.22274	5.52246	6.09403	5.62207	5.73473	2.82863	0.00228627	0.0201049	0.927411	0.204991	0.256282	3.75604	3.99955e-05	8.73307e-05
XBmRNA22885	Chr3L	43515718;43518929;43519086;43520660;43521174;43522884;43524588;43526016;43529619;43530516;43532102;43538090;43540470;43542975;43543587;43545555;43545772;43546344;43553564;43554534;43587122	43516384;43519000;43519187;43520803;43521290;43522972;43524660;43526111;43529753;43530650;43532179;43538163;43540521;43543007;43543765;43545654;43545873;43546408;43553678;43554754;43587405	-;-;-;-;-;-;-;-;-;-;-;-;-;-;-;-;-;-;-;-;-	2933	XBXL10_1g12240	GeneID:108710919,Genbank:XM_018252124.2,Xenbase:XB-GENE-6486338	acsl6.L	acyl-CoA synthetase long chain family member 6 L homeolog%2C transcript variant X3	XM_018252124.2	NA	0	4	3	2	6	4	232	207	183	4.10353	4.79605	4.72092	4.58073	4.9046	4.83411	7.93362	7.84211	7.67816	0.708604	0.34671	0.622048	5.61548	6.16469e-27	5.95695e-26	6.32409	1.00582e-23	7.24626e-23
XBmRNA22883	Chr3L	43515718;43518929;43519086;43520660;43521174;43522884;43524588;43526016;43529619;43530516;43531962;43538090;43540470;43542975;43543587;43545555;43545772;43546344;43553564;43554534;43621387	43516384;43519000;43519187;43520803;43521290;43522972;43524660;43526111;43529753;43530650;43532039;43538163;43540521;43543007;43543765;43545654;43545873;43546408;43553678;43554754;43621575	-;-;-;-;-;-;-;-;-;-;-;-;-;-;-;-;-;-;-;-;-	2838	XBXL10_1g12240	GeneID:108710919,Genbank:XM_041586180.1,Xenbase:XB-GENE-6486338	acsl6.L	acyl-CoA synthetase long chain family member 6 L homeolog%2C transcript variant X2	XM_041586180.1	NA	0	0	1	1	2	0	30	9	15	4.10353	4.10353	4.46178	4.44173	4.56996	4.10353	5.8195	5.10031	5.36864	1.37411	0.431666	0.694505	4.11728	0.00161487	0.00302605	5.49139	0.000369591	0.000719302
XBmRNA22889	Chr3L	43703556;43705773;43706519;43706969;43707387;43707549;43708251;43709636;43709781;43711240	43703648;43705864;43706618;43707145;43707433;43707663;43708370;43709667;43709910;43712318	+;+;+;+;+;+;+;+;+;+	1985	XBXL10_1g12242	GeneID:398826,Genbank:NM_001089781.1,Xenbase:XB-GENE-6255163	irf1.L	interferon regulatory factor 1 L homeolog	NM_001089781.1	The RefSeq transcript has 9 substitutions%2C 1 non-frameshifting indel compared to this genomic sequence	70	80	76	74	63	44	418	465	302	6.69235	6.81386	6.81683	6.6682	6.46143	6.32615	8.69488	8.89141	8.30874	-0.397353	0.128657	0.351666	2.63985	1.08535e-26	1.03577e-25	2.24249	1.86262e-20	1.15228e-19
XBmRNA22890	Chr3L	43828040;43831337;43831909;43832972;43833556;43834204;43834749;43838538;43839973;43858338	43831000;43831907;43832350;43833186;43833656;43834330;43834920;43838692;43840076;43858974	-;-;-;-;-;-;-;-;-;-	5485	XBXL10_1g12243	GeneID:494743,Genbank:NM_001094580.1,Xenbase:XB-GENE-6488584	slc22a4.L	solute carrier family 22 (organic cation/zwitterion transporter)%2C member 4 L homeolog	NM_001094580.1	The RefSeq transcript has 55 substitutions%2C 1 frameshift%2C 1 non-frameshifting indel compared to this genomic sequence	50	50	48	39	46	39	42	42	30	6.35996	6.34362	6.3561	6.06567	6.16917	6.21551	6.09403	6.12933	5.84322	-0.320778	0.348749	0.62441	-0.204453	0.557334	0.612591	-0.525231	0.127253	0.163781
XBmRNA22893	Chr3L	43877822;43880171;43882273;43888710;43890759;43891742;43893855;43894753;43896418;43902965;43907436	43878549;43880274;43882427;43888881;43890885;43891842;43894069;43894935;43896553;43903070;43907637	+;+;+;+;+;+;+;+;+;+;+	2229	XBXL10_1g12244	GeneID:380592,Genbank:NM_001087429.1,Xenbase:XB-GENE-484420	slc22a5.L	solute carrier family 22 member 5 L homeolog	NM_001087429.1	NA	427	471	438	296	353	233	228	204	208	8.88361	8.99216	8.96717	8.29622	8.46539	8.20799	7.91184	7.824	7.83568	-0.675716	6.85863e-06	0.000166151	-0.53475	0.000596863	0.00119393	-1.21047	2.62705e-15	1.2352e-14
XBmRNA22894	Chr3L	43937494;43940341;43946634;43948457;43967405;43992872;44034568	43938584;43940461;43946791;43948647;43967483;43993023;44034724	-;-;-;-;-;-;-	1949	XBXL10_1g12245	GeneID:446969,Genbank:NM_001193409.1,Xenbase:XB-GENE-1001796	pdlim4.L	PDZ and LIM domain 4 L homeolog	NM_001193409.1	The RefSeq transcript has 1 substitution%2C 2 non-frameshifting indels compared to this genomic sequence	3583	2884	2726	2252	2411	1810	1160	1142	1032	11.8589	11.5242	11.521	11.0844	11.1159	11.0168	10.091	10.126	9.9706	-0.578113	2.1376e-06	6.22819e-05	-1.03264	6.50631e-17	3.80423e-16	-1.61076	4.5352e-39	6.03318e-38
XBmRNA22905	Chr3L	44944383;44952141	44944654;44956866	+;+	4998	XBXL10_1g12250	GeneID:108710922,Genbank:XM_018252128.2,Xenbase:XB-GENE-6486280	spry4.L	sprouty RTK signaling antagonist 4 L homeolog	XM_018252128.2	NA	298	394	409	315	429	281	98	120	114	8.40761	8.75288	8.87511	8.37691	8.7227	8.45078	6.92131	7.19176	7.12235	-0.181543	0.359593	0.633252	-1.69625	4.67296e-16	2.58694e-15	-1.87779	2.13556e-19	1.25446e-18
XBmRNA22918	Chr3L	45150893;45151295;45151662;45156670;45158319;45158964;45159539;45163449	45151185;45151425;45151834;45156898;45158828;45159115;45159699;45163660	-;-;-;-;-;-;-;-	1861	XBXL10_1g12255	GeneID:495084,Genbank:NM_001094784.1,Xenbase:XB-GENE-22064481	rnf14.5.L	1.L	NM_001094784.1	The RefSeq transcript has 22 substitutions%2C 1 non-frameshifting indel compared to this genomic sequence	591	691	605	831	954	690	947	1070	939	9.32401	9.51466	9.40637	9.68414	9.81158	9.66327	9.80835	10.035	9.83916	0.318576	0.0115954	0.0685456	0.182786	0.142418	0.185252	0.501361	6.58255e-05	0.000140387
XBmRNA22919	Chr3L	45163698;45165390;45166801;45167532;45169679;45169942;45171576	45163836;45165526;45166902;45167714;45169863;45170116;45171881	+;+;+;+;+;+;+	1227	XBXL10_1g12256	GeneID:108710925,Genbank:XM_018252131.2,Xenbase:XB-GENE-17339594	gnpda1.L	glucosamine-6-phosphate deaminase 1 L homeolog	XM_018252131.2	NA	265	202	177	269	234	174	985	996	829	8.25545	7.88894	7.79209	8.17313	7.93806	7.83911	9.86301	9.93505	9.66643	-0.0019199	0.991886	1	1.98077	1.43414e-27	1.43034e-26	1.97885	2.01966e-27	1.71139e-26
XBmRNA22920	Chr3L	45175334;45177142;45177877;45178392;45180913;45181210;45182068;45183486;45186015;45186547;45187021;45187852;45188615;45189034;45189829;45190466;45191078;45192772;45203405	45176744;45177303;45177996;45178499;45181038;45181362;45182154;45183667;45186148;45186653;45187172;45187928;45188859;45189167;45189928;45190588;45191218;45192829;45203772	-;-;-;-;-;-;-;-;-;-;-;-;-;-;-;-;-;-;-	3988	XBXL10_1g12257	GeneID:399222,Genbank:XM_018252133.2,Xenbase:XB-GENE-17337588	hspa4.L	heat shock protein family A (Hsp70) member 4 L homeolog	XM_018252133.2	NA	9646	11256	10702	11105	11255	8729	9997	9814	10642	13.2793	13.4763	13.4815	13.3681	13.3211	13.2676	13.158	13.1899	13.2919	-0.0960643	0.310289	0.589044	-0.105558	0.264964	0.321449	-0.201622	0.0332193	0.0478869
XBmRNA22921	Chr3L	45220145;45227641;45229447;45230266	45220198;45227802;45229488;45234461	+;+;+;+	4454	XBXL10_1g12258	GeneID:447006,Genbank:NM_001093648.1,Xenbase:XB-GENE-952790	zcchc10.L	zinc finger CCHC-type containing 10 L homeolog	NM_001093648.1	The RefSeq transcript has 32 substitutions%2C 10 non-frameshifting indels compared to this genomic sequence	550	712	737	636	682	605	502	350	534	9.22588	9.55589	9.67824	9.31626	9.34873	9.48199	8.93964	8.51411	9.06438	-0.121042	0.508046	0.755363	-0.559216	0.00239013	0.00435023	-0.680258	0.000218348	0.000438009
XBmRNA22923	Chr3L	45238798;45258637;45266752;45274012;45281109;45284262;45285418;45286154;45286585;45286992;45287464;45287795;45289444;45289735;45290701;45291496;45292428;45292733;45293245;45294418;45295094;45296092	45239268;45258727;45266878;45274776;45281153;45284348;45285454;45286202;45286639;45287029;45287623;45288703;45289526;45289969;45290789;45291559;45292564;45292804;45293338;45294461;45295314;45297311	+;+;+;+;+;+;+;+;+;+;+;+;+;+;+;+;+;+;+;+;+;+	5093	XBXL10_1g12259	GeneID:446225,Genbank:XM_018252134.2,Xenbase:XB-GENE-6251714	aff4.L	AF4/FMR2 family member 4 L homeolog%2C transcript variant X1	XM_018252134.2	NA	8	6	13	5	4	9	9	8	15	5.08208	4.94775	5.35861	4.85304	4.76035	5.1856	5.08099	5.04529	5.36864	-0.621421	0.448531	0.708179	0.710968	0.381743	0.441219	0.0895474	0.909768	0.92323
XBmRNA22938	Chr3L	45364415;45373116	45367678;45373517	-;-	3666	XBXL10_1g12272	GeneID:108710928,Genbank:XM_018252138.2,Xenbase:XB-GENE-6487390	gdf9.L	growth differentiation factor 9 L homeolog	XM_018252138.2	NA	74	80	90	66	80	38	14	26	28	6.75006	6.81386	6.99963	6.55255	6.70102	6.19221	5.31057	5.74212	5.79021	-0.500554	0.16081	0.403633	-1.48894	0.000117147	0.000257508	-1.98949	1.9898e-07	5.4557e-07
XBmRNA22942	Chr3L	45462127	45465511	-	3385	XBXL10_1g12274	GeneID:108710929,Genbank:XM_018252139.2,Xenbase:XB-GENE-6488506	sowaha.L	sosondowah ankyrin repeat domain family member A L homeolog	XM_018252139.2	NA	16	40	38	23	24	30	10	4	12	5.46321	6.14096	6.14342	5.65356	5.65106	5.98873	5.13178	4.77526	5.24192	-0.335558	0.550422	0.78594	-1.67141	0.00626747	0.0107078	-2.00697	0.000956893	0.00176376
XBmRNA22946	Chr3L	45482785;45520450;45522274;45527082;45529443;45531401;45531979;45534052;45535013;45536536	45483034;45520564;45522469;45527268;45529604;45531497;45532147;45534184;45535203;45537382	+;+;+;+;+;+;+;+;+;+	2347	XBXL10_1g12275	GeneID:447199,Genbank:XM_041585154.1,Xenbase:XB-GENE-1032912	septin8.L	septin 8 L homeolog%2C transcript variant X3	XM_041585154.1	NA	14	19	16	27	27	20	8	11	12	5.38086	5.56418	5.48666	5.77059	5.73623	5.67571	5.02697	5.20091	5.24192	0.521916	0.315906	0.594293	-1.32744	0.0145828	0.0234793	-0.805524	0.147609	0.186826
XBmRNA22947	Chr3L	45482906;45520450;45522274;45527082;45529443;45531401;45531979;45534052;45535013;45539408	45483034;45520564;45522469;45527268;45529604;45531497;45532147;45534184;45535203;45540368	+;+;+;+;+;+;+;+;+;+	2340	XBXL10_1g12275	GeneID:447199,Genbank:NM_001093906.1,Xenbase:XB-GENE-1032912	septin8.L	septin 8 L homeolog	NM_001093906.1	The RefSeq transcript has 4 substitutions%2C 3 non-frameshifting indels compared to this genomic sequence	112	117	133	124	144	139	172	84	131	7.20368	7.23378	7.44624	7.22968	7.34936	7.56461	7.56595	6.79979	7.28092	0.108979	0.695504	0.875416	-0.168462	0.544269	0.59991	-0.0594827	0.831144	0.856311
XBmRNA22948	Chr3L	45551446;45554726;45556276;45562301;45562850;45563497;45569398	45554025;45554956;45556416;45562375;45562984;45563652;45569657	-;-;-;-;-;-;-	3578	XBXL10_1g12276	GeneID:447544,Genbank:NM_001094251.1,Xenbase:XB-GENE-5874398	ccni2.L	cyclin I family%2C member 2 L homeolog	NM_001094251.1	The RefSeq transcript has 7 substitutions%2C 1 non-frameshifting indel compared to this genomic sequence	2050	2081	1804	2011	1853	1535	1363	1037	1045	11.0632	11.0599	10.934	10.9238	10.7427	10.7833	10.317	9.99128	9.98806	-0.205158	0.102452	0.304372	-0.729083	8.54171e-09	2.83437e-08	-0.934241	1.51108e-13	6.4082e-13
XBmRNA22949	Chr3L	45580876;45588176;45588571;45589987;45591886;45592537;45594319;45594757;45601159;45601895;45603127;45603428;45606011;45606154;45608494;45609654	45581149;45588320;45588655;45590092;45592025;45592734;45594493;45594855;45601315;45602075;45603237;45603553;45606064;45606222;45608618;45609702	+;+;+;+;+;+;+;+;+;+;+;+;+;+;+;+	2094	XBXL10_1g12277	GeneID:399401,Genbank:NM_001090799.1,Xenbase:XB-GENE-986468	kif3a.L	kinesin family member 3A L homeolog	NM_001090799.1	The RefSeq transcript has 5 substitutions and aligns at 99%25 coverage compared to this genomic sequence	609	421	588	619	604	522	1316	1128	1341	9.36506	8.84138	9.36731	9.27925	9.18303	9.27982	10.2677	10.1088	10.3372	0.038785	0.813889	0.938889	1.03472	1.92777e-10	7.37791e-10	1.0735	4.24658e-11	1.54789e-10
XBmRNA22967	Chr3L	46523127;46524216;46690570	46523947;46525333;46691375	+;+;+	2745	XBXL10_1g12289	GeneID:108710931,Genbank:XM_018252140.2	LOC108710931	BTB/POZ domain-containing protein KCTD16	XM_018252140.2	NA	20	47	44	60	50	62	180	115	188	5.61106	6.28606	6.27514	6.45881	6.24404	6.66198	7.62081	7.14348	7.71109	0.57932	0.12118	0.33775	1.39014	8.59359e-05	0.000192269	1.96946	5.93724e-08	1.7092e-07
XBmRNA22968	Chr3L	47206423;47212205;47224846;47232018;47234373;47254996	47206963;47212310;47225006;47232091;47234430;47255092	-;-;-;-;-;-	1037	XBXL10_1g12290	GeneID:414696,Genbank:NM_001091262.1,Xenbase:XB-GENE-943685	prelid2.L	PRELI domain containing 2 L homeolog	NM_001091262.1	The RefSeq transcript has 1 non-frameshifting indel compared to this genomic sequence	65	82	51	83	54	76	83	63	91	6.61661	6.84011	6.41372	6.78756	6.31482	6.87563	6.74449	6.50611	6.87443	0.0597169	0.856521	0.959019	0.0547589	0.867256	0.890303	0.114476	0.727789	0.765745
XBmRNA22975	Chr3L	47400230;47402012;47402639;47403592;47404005;47404219;47404810;47407026;47407585;47408766;47409166;47410611;47411285;47412584;47412838;47413003;47415122;47417978;47418501;47418886;47419823;47420182;47421092;47421820;47422047;47422530;47423154;47424156;47424956;47426019;47429261;47431940	47400997;47402144;47402734;47403696;47404115;47404329;47404950;47407166;47407675;47408949;47409229;47410668;47411497;47412722;47412920;47413068;47415207;47418055;47418641;47418939;47419899;47420269;47421317;47421887;47422110;47422642;47423315;47424299;47425036;47426106;47429379;47432038	-;-;-;-;-;-;-;-;-;-;-;-;-;-;-;-;-;-;-;-;-;-;-;-;-;-;-;-;-;-;-;-	4192	XBXL10_1g12294	GeneID:447217,Genbank:NM_001093924.1,Xenbase:XB-GENE-972516	lars1.L	leucyl-tRNA synthetase 1 L homeolog	NM_001093924.1	The RefSeq transcript has 8 substitutions%2C 1 non-frameshifting indel compared to this genomic sequence	5992	7031	6213	8548	8865	6339	13231	12152	11099	12.5954	12.8	12.7001	12.992	12.9781	12.808	13.561	13.4971	13.3524	0.228693	0.0292448	0.132436	0.546299	1.78801e-07	5.32849e-07	0.774992	1.37413e-13	5.84716e-13
XBmRNA22976	Chr3L	47439191;47447492;47449665;47450497;47452244;47457929;47458463;47459616;47460243;47461162;47462808;47467523;47469150;47470144;47471108;47471850;47473926;47474276;47474779;47476301;47476864	47439330;47447610;47449816;47450579;47452461;47458201;47458690;47459753;47460392;47461303;47462961;47467768;47469233;47470266;47471182;47472008;47474030;47474467;47474865;47476411;47477610	+;+;+;+;+;+;+;+;+;+;+;+;+;+;+;+;+;+;+;+;+	3726	XBXL10_1g12295	GeneID:108710934,Genbank:XM_018252144.2,Xenbase:XB-GENE-17344169	rbm27.L	RNA binding motif protein 27 L homeolog%2C transcript variant X1	XM_018252144.2	NA	39	45	52	46	49	37	10	24	20	6.13399	6.24623	6.43238	6.21032	6.22572	6.16848	5.13178	5.68366	5.55024	-0.117793	0.771393	0.916113	-1.36026	0.00168069	0.00313874	-1.47805	0.000627822	0.00118587
XBmRNA22979	Chr3L	47529662;47530311	47529986;47532422	+;+	2437	XBXL10_1g12296	GeneID:108710935,Genbank:XM_018252146.2	LOC108710935	POU domain%2C class 4%2C transcription factor 3%2C transcript variant X1	XM_018252146.2	NA	6	9	2	2	0	12	79	100	70	4.95491	5.13049	4.60889	4.58073	4.10353	5.34393	6.69323	6.98773	6.60112	-0.239396	0.778714	0.919611	3.97609	3.63035e-07	1.05091e-06	3.73669	1.26269e-06	3.20897e-06
XBmRNA22980	Chr3L	47574640;47578689;47580660;47581849;47588211;47594151;47595631;47598738;47599195;47599803;47600093	47574701;47578917;47580848;47582088;47588418;47594351;47595752;47598826;47599355;47599869;47600213	+;+;+;+;+;+;+;+;+;+;+	1689	XBXL10_1g12297	GeneID:399428,Genbank:NM_001090839.1,Xenbase:XB-GENE-6253901	tcerg1.L	transcription elongation regulator 1 L homeolog	NM_001090839.1	The RefSeq transcript has 8 substitutions%2C 1 non-frameshifting indel and aligns at 61%25 coverage compared to this genomic sequence	3193	2487	2497	2722	2857	2329	1122	1209	1886	11.6943	11.3132	11.396	11.354	11.3573	11.3752	10.0445	10.2058	10.8182	-0.116581	0.531287	0.772523	-0.98424	1.38415e-07	4.17203e-07	-1.10082	3.81222e-09	1.20532e-08
XBmRNA22981	Chr3L	47625104	47627540	-	2437	XBXL10_1g12298	GeneID:108710936,Genbank:XM_018252147.2,Xenbase:XB-GENE-17333827	gpr151.L	G protein-coupled receptor 151 L homeolog	XM_018252147.2	NA	6	6	10	20	4	6	30	54	48	4.95491	4.94775	5.21189	5.55719	4.76035	4.9937	5.8195	6.35762	6.23938	0.366785	0.608331	0.823504	2.07009	0.00167064	0.00312229	2.43687	0.000316755	0.000621532
XBmRNA22984	Chr3L	47678598;47681760;47683315;47691529;47693642;47715232;47718343;47722265;47787414	47679288;47681851;47683484;47691693;47693819;47715344;47718508;47722362;47788241	-;-;-;-;-;-;-;-;-	2501	XBXL10_1g12299	GeneID:394301,Genbank:XM_018250762.2,Xenbase:XB-GENE-946386	ppp2r2b.L	protein phosphatase 2 regulatory subunit B%2C beta L homeolog%2C transcript variant X3	XM_018250762.2	NA	103	57	87	73	80	74	769	863	747	7.10883	6.46891	6.96243	6.65428	6.70102	6.84706	9.52045	9.73591	9.52271	-0.18771	0.425542	0.689788	3.30562	1.74043e-51	4.18959e-50	3.11791	1.00912e-46	1.81446e-45
XBmRNA23001	Chr3L	48028005;48031725;48035569	48028222;48032059;48035819	+;+;+	804	XBXL10_1g12309	GeneID:108710938,Genbank:XM_041586194.1	LOC108710938	interleukin-17B-like	XM_041586194.1	NA	0	0	0	0	0	0	42	46	49	4.10353	4.10353	4.10353	4.10353	4.10353	4.10353	6.09403	6.20996	6.25816	0	1	1	7.87215	5.84347e-09	1.96407e-08	7.80878	7.72593e-09	2.38477e-08
XBmRNA23002	Chr3L	48043473;48046885;48048359;48049923;48051146;48053036	48044785;48047025;48048570;48050097;48051352;48053218	-;-;-;-;-;-	2231	XBXL10_1g12310	GeneID:108710939,Genbank:XM_018252148.2,Xenbase:XB-GENE-17346345	pcyox1l.L	prenylcysteine oxidase 1 like L homeolog	XM_018252148.2	NA	399	339	315	323	460	305	618	542	727	8.79285	8.55374	8.52831	8.40957	8.81573	8.55833	9.22107	9.09804	9.48537	-0.0272266	0.880091	0.971395	0.721409	5.08065e-05	0.000117123	0.694182	9.76605e-05	0.000203739
XBmRNA23003	Chr3L	48059383;48064113;48067886;48080856	48060178;48064194;48068042;48080965	-;-;-;-	1145	XBXL10_1g12311	GeneID:495350,Genbank:NM_001095014.1,Xenbase:XB-GENE-865999	grpel2.L	GrpE like 2%2C mitochondrial L homeolog	NM_001095014.1	The RefSeq transcript has 1 non-frameshifting indel compared to this genomic sequence	77	83	51	50	51	32	104	93	61	6.7918	6.85305	6.41372	6.28623	6.26209	6.04275	6.98615	6.90863	6.46478	-0.740919	0.0290097	0.131776	0.885644	0.00852075	0.014252	0.144725	0.658729	0.703203
XBmRNA23004	Chr3L	48088092;48089929;48090764;48092427;48093302;48094250;48094451;48095584;48096373;48096695;48097220;48098607;48099567;48100048;48100709;48101385;48101891;48128291	48089586;48090057;48090942;48092591;48093416;48094316;48094596;48095795;48096525;48096785;48097300;48098786;48099778;48100146;48100897;48101468;48102019;48128773	-;-;-;-;-;-;-;-;-;-;-;-;-;-;-;-;-;-	4209	XBXL10_1g12312	GeneID:108710941,Genbank:XM_018252149.2,Xenbase:XB-GENE-17334136	afap1l1.L	actin filament associated protein 1 like 1 L homeolog%2C transcript variant X2	XM_018252149.2	NA	96	99	112	27	29	22	49	26	21	7.03033	7.0452	7.24574	5.77059	5.78975	5.74523	6.23028	5.74212	5.58315	-2.05025	4.52155e-08	2.10526e-06	0.216704	0.582674	0.636727	-1.83355	6.28227e-07	1.64305e-06
XBmRNA23021	Chr3L	48600127	48603296	-	3170	XBXL10_1g12316	GeneID:444218,Genbank:NM_001092322.1,Xenbase:XB-GENE-866338	adrb2.L	adrenoceptor beta 2 L homeolog	NM_001092322.1	The RefSeq transcript has 4 substitutions%2C 3 non-frameshifting indels and aligns at 99%25 coverage compared to this genomic sequence	238	158	188	122	136	102	150	152	92	8.1177	7.58743	7.86684	7.21107	7.28295	7.20171	7.40311	7.46682	6.88618	-0.77121	0.00285795	0.0240446	0.0530576	0.839447	0.865975	-0.718152	0.00528957	0.00873842
XBmRNA23022	Chr3L	48933896;48973249;48996361	48934086;48973485;48997126	+;+;+	1194	XBXL10_1g12317	GeneID:108710945,Genbank:XM_018252159.2,Xenbase:XB-GENE-17333936	ubtd2.L	ubiquitin domain containing 2 L homeolog	XM_018252159.2	NA	1338	1322	1271	1456	1590	1139	823	895	1047	10.4598	10.4185	10.4392	10.4675	10.5266	10.3625	9.61402	9.7864	9.99073	0.0153147	0.902065	0.982076	-0.669501	9.23325e-08	2.82295e-07	-0.654186	1.84154e-07	5.06881e-07
XBmRNA23023	Chr3L	49012613;49030325;49047654;49048469;49053898;49057312;49058409;49060987;49063795;49068048;49069517;49070195;49071101;49074147;49074375;49074763;49075520;49077792;49079968	49012945;49030489;49047702;49048618;49053970;49057506;49058490;49061109;49064295;49068178;49069640;49070374;49071193;49074276;49074499;49074951;49075645;49077905;49080488	+;+;+;+;+;+;+;+;+;+;+;+;+;+;+;+;+;+;+	3404	XBXL10_1g12318	GeneID:431827,Genbank:XM_018252161.2,Xenbase:XB-GENE-6488146	stk10.L	serine/threonine kinase 10 L homeolog	XM_018252161.2	NA	203	224	210	243	255	138	467	426	305	7.9168	8.01874	8.00555	8.04369	8.04636	7.55593	8.84267	8.77422	8.32154	-0.0902246	0.682494	0.867535	0.851684	8.72595e-05	0.000194984	0.76146	0.000447182	0.000860185
XBmRNA23024	Chr3L	49086563;49088589;49090859;49091893	49086781;49088673;49090900;49091906	+;+;+;+	360	XBXL10_1g12319	GeneID:779084,Genbank:NM_001096724.1,Xenbase:XB-GENE-5722012	pole4.L	polymerase (DNA-directed)%2C epsilon 4%2C accessory subunit L homeolog	NM_001096724.1	NA	1007	1317	1071	1314	1652	1012	553	489	547	10.0612	10.4131	10.1988	10.3232	10.5806	10.1966	9.07019	8.95905	9.09694	0.148612	0.308121	0.586953	-1.39108	6.15258e-21	4.45225e-20	-1.24246	5.81656e-17	3.01266e-16
XBmRNA23029	Chr3L	49208299;49213816;49215107;49225803;49262513	49213279;49213935;49215808;49226363;49262793	-;-;-;-;-	6645	XBXL10_1g12321	GeneID:108710946,Genbank:XM_018252167.2,Xenbase:XB-GENE-11536279	neurl1b.L	neuralized E3 ubiquitin protein ligase 1B L homeolog	XM_018252167.2	NA	149	130	209	164	214	160	704	558	458	7.5378	7.35578	7.99953	7.55804	7.82668	7.73557	9.39912	9.1375	8.85767	0.0645561	0.785228	0.923371	1.59554	4.35362e-12	1.8588e-11	1.6601	6.8782e-13	2.7989e-12
XBmRNA23031	Chr3L	49482732;49484425;49485087;49485529	49483836;49484644;49485235;49486145	-;-;-;-	2091	XBXL10_1g12323	GeneID:380262,Genbank:NM_001087101.1,Xenbase:XB-GENE-975062	dusp1.L	dual specificity phosphatase 1 L homeolog	NM_001087101.1	The RefSeq transcript has 4 substitutions and aligns at 99%25 coverage compared to this genomic sequence	2497	2226	1850	2637	2824	2124	2829	2149	3056	11.3437	11.1556	10.9697	11.3088	11.3407	11.2441	11.3504	11.0174	11.5041	0.136013	0.352084	0.627431	0.0062114	0.966057	0.97282	0.142224	0.330324	0.384451
XBmRNA23032	Chr3L	49543670;49568647;49576978;49591396;49592907;49595933;49597462;49598553;49600252;49613659	49543878;49568708;49577050;49591490;49593031;49596037;49597522;49598653;49600374;49614356	+;+;+;+;+;+;+;+;+;+	1652	XBXL10_1g12324	GeneID:108710947,Genbank:XM_018252168.2,Xenbase:XB-GENE-17344369	ergic1.L	endoplasmic reticulum-golgi intermediate compartment 1 L homeolog%2C transcript variant X1	XM_018252168.2	NA	14	12	2	5	11	12	47	42	29	5.38086	5.28155	4.60889	4.85304	5.17722	5.34393	6.1928	6.12933	5.81701	-0.0353006	0.960368	1	1.97156	0.0032029	0.00571604	1.93626	0.00384593	0.00649295
XBmRNA23043	Chr3L	50094610;50103885	50097815;50104408	-;-	3730	XBXL10_1g12328	GeneID:373769,Genbank:XM_018252170.2,Xenbase:XB-GENE-866454	msx2.L	msh homeobox 2 L homeolog	XM_018252170.2	NA	238	223	196	196	240	288	332	254	261	8.1177	8.01308	7.91885	7.77504	7.96985	8.48299	8.39189	8.09939	8.12129	0.0978018	0.667962	0.858697	0.119285	0.598348	0.651722	0.217087	0.33925	0.393855
XBmRNA23044	Chr3L	50471587;50477953;50497934;50502081;50502414	50473403;50478063;50498053;50502228;50502952	-;-;-;-;-	2735	XBXL10_1g12329	GeneID:108710948,Genbank:XM_018252171.2,Xenbase:XB-GENE-17338059	nsg2.L	neuronal vesicle trafficking associated 2 L homeolog	XM_018252171.2	NA	8	8	4	2	8	0	1520	1396	1435	5.08208	5.07393	4.81466	4.58073	5.02472	4.10353	10.4703	10.4078	10.4325	-1.07366	0.0642158	0.222778	8.69109	1.66858e-72	7.14821e-71	7.61744	1.48527e-100	1.01856e-98
XBmRNA23049	Chr3L	50889267;50896611;50897287;50898362	50889608;50896753;50897498;50899836	+;+;+;+	2172	XBXL10_1g12331	GeneID:108710950,Genbank:XM_018252177.2,Xenbase:XB-GENE-6486854	stc2.L	stanniocalcin 2 L homeolog	XM_018252177.2	NA	82	77	95	106	106	74	218	238	110	6.85866	6.77351	7.05949	7.05257	7.00156	6.84706	7.85592	8.0169	7.08228	0.0913977	0.769294	0.914418	0.91287	0.00270179	0.00487138	1.00427	0.00101707	0.00186671
XBmRNA23052	Chr3L	51001169;51004685;51006033;51007048;51007616;51011738	51003011;51004803;51006134;51007139;51007708;51011834	-;-;-;-;-;-	2346	XBXL10_1g12333	GeneID:446551,Genbank:NM_001093247.1,Xenbase:XB-GENE-17331096	bnip1.L	BCL2/adenovirus E1B 19kDa interacting protein 1 L homeolog	NM_001093247.1	The RefSeq transcript has 24 substitutions%2C 6 non-frameshifting indels compared to this genomic sequence	418	386	354	276	279	281	884	704	838	8.85506	8.72557	8.68247	8.20607	8.16086	8.45078	9.71289	9.45492	9.68137	-0.5281	0.000698016	0.00790146	1.4461	2.82382e-21	2.07741e-20	0.918	1.04768e-09	3.45059e-09
XBmRNA23056	Chr3L	51067158;51069232;51075311;51077484	51067703;51069360;51075358;51077602	-;-;-;-	842	XBXL10_1g12335	GeneID:446821,Genbank:NM_001093517.1,Xenbase:XB-GENE-17339390	atp6v0e1.L	ATPase%2C H+ transporting%2C lysosomal 9kDa%2C V0 subunit e1 L homeolog	NM_001093517.1	The RefSeq transcript has 3 substitutions compared to this genomic sequence	577	515	483	526	580	447	567	626	431	9.29125	9.11293	9.0993	9.05801	9.12796	9.06899	9.10405	9.29407	8.77645	-0.0904861	0.57756	0.803471	-0.0125199	0.938527	0.950779	-0.103006	0.525518	0.578486
XBmRNA23057	Chr3L	51083128;51087059;51088449;51090172	51083289;51087199;51088621;51090277	-;-;-;-	582	XBXL10_1g12336	GeneID:108710952,Genbank:XM_018252183.2,Xenbase:XB-GENE-967184	rpl26.L	ribosomal protein L26 L homeolog	XM_018252183.2	NA	20257	18490	15438	22342	23548	17892	24322	28523	24795	14.3471	14.1906	14.0087	14.3743	14.3836	14.3005	14.4375	14.7256	14.5094	0.164845	0.160896	0.403736	0.209774	0.0742671	0.103473	0.374619	0.00143763	0.00258417
XBmRNA23060	Chr3L	51210103;51268755;51271929;51273339;51274798;51275166;51285051;51290391;51291572;51301064;51302524;51304905;51306070;51306438	51210474;51268843;51272113;51273503;51274859;51275246;51285119;51290511;51291728;51301205;51302694;51305084;51306232;51306979	+;+;+;+;+;+;+;+;+;+;+;+;+;+	2499	XBXL10_1g12338	GeneID:494650,Genbank:XM_018251104.2,Xenbase:XB-GENE-6255615	dpysl3.L	dihydropyrimidinase like 3 L homeolog%2C transcript variant X1	XM_018251104.2	NA	478	402	611	1091	1093	994	1640	1166	1517	9.03552	8.77967	9.4199	10.0627	10.0009	10.1714	10.5774	10.1551	10.5107	1.02314	1.79731e-08	9.1907e-07	0.356168	0.0468599	0.0685823	1.37931	2.72625e-14	1.20952e-13
XBmRNA23061	Chr3L	51252800;51268755;51271929;51273339;51274798;51275166;51285051;51290391;51291572;51301064;51302524;51304905;51306070;51306438	51252957;51268843;51272113;51273503;51274859;51275246;51285119;51290511;51291728;51301205;51302694;51305084;51306232;51306578	+;+;+;+;+;+;+;+;+;+;+;+;+;+	1884	XBXL10_1g12338	GeneID:494650,Genbank:NM_001094498.1,Xenbase:XB-GENE-6255615	dpysl3.L	dihydropyrimidinase like 3 L homeolog	NM_001094498.1	The RefSeq transcript has 14 substitutions compared to this genomic sequence	1070	1334	1001	2191	1905	1624	3130	3400	2969	10.1461	10.4312	10.1042	11.0454	10.7819	10.8631	11.4945	11.6705	11.4629	0.681682	2.43948e-07	9.32217e-06	0.653862	5.48664e-07	1.56623e-06	1.33554	3.08201e-24	2.27208e-23
XBmRNA23062	Chr3L	51321040;51324225;51329748;51330379;51332347;51332924;51342116;51350095;51357854;51366835;51369585;51393629;51397567	51321635;51324289;51329876;51330504;51332463;51333021;51342205;51350132;51358027;51366986;51369640;51393792;51397786	-;-;-;-;-;-;-;-;-;-;-;-;-	2025	XBXL10_1g12339	GeneID:108710954,Genbank:XM_018252186.2,Xenbase:XB-GENE-17330401	stk32a.L	serine/threonine kinase 32A L homeolog	XM_018252186.2	NA	4	10	17	22	24	17	48	50	36	4.80197	5.18363	5.52612	5.62235	5.65106	5.56279	6.21167	6.28587	5.98963	0.941147	0.0932949	0.285432	1.0149	0.0479051	0.0698866	1.95605	0.000328927	0.000643772
XBmRNA23066	Chr3L	51557650;51600857;51601921;51605982;51607155;51610077;51610872;51611327;51613492;51615697;51616078;51617115	51557804;51601024;51602115;51606098;51608148;51610107;51610936;51612053;51613567;51615815;51616232;51617968	+;+;+;+;+;+;+;+;+;+;+;+	3656	XBXL10_1g12341	GeneID:108710955,Genbank:XM_018252190.2,Xenbase:XB-GENE-17330214	ppargc1b.L	peroxisome proliferator-activated receptor gamma%2C coactivator 1 beta L homeolog	XM_018252190.2	NA	390	377	380	532	634	480	1412	1232	540	8.76242	8.69422	8.77676	9.07336	9.24904	9.16557	10.3666	10.2323	9.0795	0.449845	0.0875925	0.273957	0.870738	0.000854484	0.00166921	1.32058	4.71981e-07	1.2488e-06
XBmRNA23067	Chr3L	51629647;51631390;51632054;51633041;51634279;51635186;51636950;51637372;51638471;51639000;51639811;51640044;51643753;51644368;51645585;51645782;51646129;51647490;51648100;51651897;51654284;51666789	51629732;51631546;51632137;51633115;51634342;51635293;51637050;51637459;51638580;51639107;51639957;51640109;51643896;51644517;51645632;51645848;51646193;51647564;51648240;51651986;51654436;51667262	-;-;-;-;-;-;-;-;-;-;-;-;-;-;-;-;-;-;-;-;-;-	2601	XBXL10_1g12342	GeneID:108710957,Genbank:XM_018252191.2,Xenbase:XB-GENE-17331150	pde6a.L	phosphodiesterase 6A L homeolog	XM_018252191.2	NA	0	0	0	0	0	0	1856	1368	1394	4.10353	4.10353	4.10353	4.10353	4.10353	4.10353	10.7522	10.3793	10.3917	0	1	1	12.9426	1.81688e-27	1.80292e-26	12.8792	3.24659e-27	2.71979e-26
XBmRNA23068	Chr3L	51709412;51713024;51722568	51709745;51713663;51726804	+;+;+	5211	XBXL10_1g12343	GeneID:108710958,Genbank:XM_018252193.2,Xenbase:XB-GENE-17330073	slc26a2.L	solute carrier family 26 member 2 L homeolog	XM_018252193.2	NA	2	4	2	8	0	6	271	179	93	4.59979	4.79605	4.60889	5.04547	4.10353	4.9937	8.13013	7.66341	6.89783	0.766853	0.342171	0.617947	5.16563	2.03942e-16	1.15246e-15	5.93248	9.18016e-17	4.7025e-16
XBmRNA23075	Chr3L	52063600;52065135;52065818;52066627;52070065;52071739;52073043;52074038;52076767;52077212;52078422;52079159;52080040;52080692;52082164;52083811;52084174;52084411;52085194;52086322;52087496;52089140	52063867;52065248;52065921;52066772;52070231;52071841;52073143;52074688;52076934;52077334;52078665;52079301;52080210;52080822;52082257;52083948;52084311;52084576;52085357;52086455;52087649;52089196	-;-;-;-;-;-;-;-;-;-;-;-;-;-;-;-;-;-;-;-;-;-	3679	XBXL10_1g12348	GeneID:735010,Genbank:NM_001096472.1,Xenbase:XB-GENE-969090	fbxo38.L	F-box protein 38 L homeolog	NM_001096472.1	The RefSeq transcript has 2 substitutions compared to this genomic sequence	1541	1640	1655	1775	1733	1325	1558	1429	1236	10.659	10.7225	10.8119	10.7471	10.6481	10.5755	10.5051	10.4406	10.2228	-0.0750537	0.519878	0.764224	-0.27061	0.0206162	0.0322514	-0.345664	0.00310108	0.00530786
XBmRNA23084	Chr3L	52715562;52736055;52741823;52749654	52715716;52736153;52741998;52753205	+;+;+;+	3982	XBXL10_1g12354	GeneID:108710959,Genbank:XM_018252194.2	LOC108710959	complexin-2%2C transcript variant X1	XM_018252194.2	NA	18	32	29	23	20	26	52	47	72	5.53963	5.95206	5.91616	5.65356	5.52654	5.87308	6.28454	6.22936	6.62964	-0.246689	0.578972	0.804567	1.21282	0.00463316	0.00806439	0.966132	0.0227182	0.0338244
XBmRNA23085	Chr3L	52838762;52840796;52842272;52844045;52845373;52848129	52839178;52840896;52842433;52844249;52845529;52848369	-;-;-;-;-;-	1283	XBXL10_1g12355	GeneID:108710960,Genbank:XM_018252196.2,Xenbase:XB-GENE-6485975	thoc3.L	THO complex 3 L homeolog	XM_018252196.2	NA	4317	5000	4262	5035	5146	4011	3159	3272	3380	12.1255	12.311	12.1597	12.2326	12.1978	12.1517	11.5076	11.6157	11.6478	-0.00659853	0.944139	1	-0.608424	1.19886e-10	4.66494e-10	-0.615022	7.64799e-11	2.73527e-10
XBmRNA23090	Chr3L	52864792;52868309;52868652;52873226;52876811;52880294;52880638	52865897;52868433;52868755;52873350;52876928;52880405;52881640	-;-;-;-;-;-;-	2693	XBXL10_1g12357	GeneID:734913,Genbank:XM_018251261.2,Xenbase:XB-GENE-991072	kiaa1191.L	KIAA1191 L homeolog%2C transcript variant X1	XM_018251261.2	NA	18	11	35	15	30	11	21	17	20	5.53963	5.23386	6.07213	5.37484	5.81562	5.29398	5.56239	5.45133	5.55024	-0.303422	0.616797	0.828751	-0.001082	0.998583	0.999171	-0.304504	0.614459	0.662661
XBmRNA23089	Chr3L	52864792;52868309;52868652;52873226;52876811;52878463;52880017;52880294;52881658	52865897;52868433;52868755;52873350;52876928;52878653;52880095;52880405;52881805	-;-;-;-;-;-;-;-;-	2108	XBXL10_1g12357	GeneID:734913,Genbank:NM_001096378.1,Xenbase:XB-GENE-991072	kiaa1191.L	KIAA1191 L homeolog	NM_001096378.1	The RefSeq transcript has 9 substitutions%2C 2 non-frameshifting indels compared to this genomic sequence	64	40	35	46	45	60	94	105	143	6.60094	6.14096	6.07213	6.21032	6.14976	6.62854	6.87633	7.0416	7.38298	0.0766777	0.834282	0.947634	1.07838	0.00232518	0.00424161	1.15506	0.00117754	0.00214212
XBmRNA23091	Chr3L	52881954;52886670;52887040;52895864;52896360;52900694;52901370;52904760;52905704;52906208;52908436;52910878;52911723;52913257;52914506;52915316;52916461;52917367;52918616;52919400;52920129;52920454;52921258;52922074;52925183;52926032;52926614;52927746;52928451;52928912;52929085;52930227;52931454;52931853;52932986;52933817;52934927;52935896	52882118;52886923;52887136;52896031;52896510;52900847;52901452;52904891;52905820;52906288;52908584;52910981;52911878;52913426;52914661;52915446;52916626;52917459;52918693;52919525;52920233;52920570;52921461;52922280;52925272;52926112;52926739;52927865;52928558;52928998;52929173;52930434;52931566;52932012;52933150;52933897;52935080;52936511	+;+;+;+;+;+;+;+;+;+;+;+;+;+;+;+;+;+;+;+;+;+;+;+;+;+;+;+;+;+;+;+;+;+;+;+;+;+	5562	XBXL10_1g12358	GeneID:108710239,Genbank:XM_041586225.1,Xenbase:XB-GENE-6486681	cfap43.L	cilia and flagella associated protein 43 L homeolog	XM_041586225.1	NA	142	156	155	242	174	161	166	70	120	7.48035	7.57208	7.62966	8.03847	7.5738	7.74322	7.52336	6.61121	7.18039	0.279624	0.330797	0.607452	-0.782633	0.00691101	0.0117303	-0.503009	0.0843119	0.112499
XBmRNA23092	Chr3L	52938618;52940487;52941199;52942173	52938841;52940655;52941374;52942722	+;+;+;+	1119	XBXL10_1g12359	GeneID:379583,Genbank:NM_001086424.1,Xenbase:XB-GENE-945636	arl10.L	ADP ribosylation factor like GTPase 10 L homeolog	NM_001086424.1	The RefSeq transcript has 2 substitutions compared to this genomic sequence	1171	1145	1038	1273	1202	844	1121	799	1036	10.2725	10.2166	10.155	10.2787	10.1337	9.94293	10.0432	9.6293	9.976	-0.092664	0.526788	0.769459	-0.23935	0.102761	0.138337	-0.332014	0.0235692	0.0349576
XBmRNA23093	Chr3L	52942684;52943518;52943855;52945916;52946321	52943054;52943624;52943909;52946024;52946519	-;-;-;-;-	841	XBXL10_1g12360	GeneID:108710964,Genbank:XM_018252202.2,Xenbase:XB-GENE-17332467	nop16.L	NOP16 nucleolar protein L homeolog	XM_018252202.2	NA	6036	6251	5641	5336	5661	4682	2014	2276	2432	12.6059	12.6312	12.5615	12.3158	12.3345	12.3733	10.8678	11.0989	11.1789	-0.260077	0.0112228	0.0669242	-1.3008	3.1798e-36	4.66116e-35	-1.56088	1.80815e-51	3.84514e-50
XBmRNA23097	Chr3L	52950941;52952869;52954789;52955266;52956117;52958253	52951116;52953054;52954839;52955382;52956269;52958525	-;-;-;-;-;-	956	XBXL10_1g12362	GeneID:108710963,Genbank:XM_018252201.2	LOC108710963	ADP-ribosylation factor-like protein 3	XM_018252201.2	NA	84	105	96	134	101	106	10630	10291	8762	6.88453	7.11092	7.07116	7.3192	6.94862	7.24576	13.2462	13.2581	13.0126	0.194915	0.261879	0.537519	6.359	0	0	6.55392	0	0
XBmRNA23098	Chr3L	52962339;52964249;52965224;52965587;52966242;52966629;52967949;52968681;52969194;52969882;52971684;52972050;52973453;52973898;52975342;52976391;52978670;52980756	52963082;52964342;52965336;52965770;52966396;52966723;52968033;52968816;52969391;52969972;52971782;52972140;52973636;52974035;52975547;52976569;52978874;52980973	-;-;-;-;-;-;-;-;-;-;-;-;-;-;-;-;-;-	3215	XBXL10_1g12363	GeneID:108710961,Genbank:XM_018252197.2	LOC108710961	uncharacterized WD repeat-containing protein alr2800	XM_018252197.2	NA	32	12	10	7	6	21	37	25	14	5.96626	5.28155	5.21189	4.98652	4.9046	5.71099	5.98692	5.71326	5.32818	-0.65902	0.378374	0.649984	1.00201	0.17608	0.223901	0.342994	0.637104	0.683874
XBmRNA23099	Chr3L	52995167;52997701;52999205;52999732;53003051;53004705;53005513;53007064;53011807;53015558;53016120;53028670;53029633;53031157;53031703	52995230;52997722;52999365;52999824;53003194;53004863;53005636;53007173;53012010;53015634;53016246;53028748;53029685;53031325;53034148	+;+;+;+;+;+;+;+;+;+;+;+;+;+;+	4032	XBXL10_1g12364	GeneID:444133,Genbank:NM_001092238.1,Xenbase:XB-GENE-5831791	rgs14.L	regulator of G-protein signaling 14 L homeolog	NM_001092238.1	The RefSeq transcript has 68 substitutions%2C 11 non-frameshifting indels compared to this genomic sequence	85	43	68	70	50	82	30	10	4	6.89728	6.20515	6.70035	6.61161	6.24404	6.95794	5.8195	5.15202	4.77197	0.00402581	0.993966	1	-2.32352	4.05236e-05	9.44643e-05	-2.3195	4.23069e-05	9.21163e-05
XBmRNA23104	Chr3L	53157046;53159738;53162394;53163015;53164230;53169711;53170888;53173855;53174037;53174759;53174974;53177062;53177441;53181374	53159016;53159886;53162534;53163151;53164536;53169808;53171062;53173959;53174168;53174866;53175050;53177161;53177483;53181484	-;-;-;-;-;-;-;-;-;-;-;-;-;-	3654	XBXL10_1g12369	GeneID:100037012,Genbank:XM_018252205.2,Xenbase:XB-GENE-1004814	f12.L	coagulation factor 12 (Hageman factor) L homeolog	XM_018252205.2	NA	16	2	0	6	2	4	26	18	13	5.46321	4.59554	4.10353	4.92279	4.56996	4.83411	5.71221	5.48769	5.28601	-0.627791	0.574935	0.802173	2.14709	0.0474682	0.0693866	1.5193	0.150629	0.190077
XBmRNA23105	Chr3L	53199368;53202409;53206059;53206276;53213285;53213571;53213744;53218540;53221237;53223272;53224286;53224452;53228851;53229705;53229930;53237328	53199605;53202504;53206171;53206353;53213385;53213663;53213807;53218680;53221427;53223309;53224375;53224660;53228988;53229842;53230064;53238729	+;+;+;+;+;+;+;+;+;+;+;+;+;+;+;+	3265	XBXL10_1g12370	GeneID:733256,Genbank:XM_018252207.2,Xenbase:XB-GENE-6487283	grk6.L	G protein-coupled receptor kinase 6 L homeolog%2C transcript variant X1	XM_018252207.2	NA	22	17	15	25	18	24	19	20	28	5.67822	5.49086	5.44569	5.71355	5.45856	5.81087	5.49634	5.55693	5.79021	0.260422	0.607384	0.822537	-0.0945141	0.849874	0.875048	0.165908	0.743482	0.780215
XBmRNA23108	Chr3L	53256972;53273096;53282693	53257985;53273969;53284016	+;+;+	3212	XBXL10_1g12371	GeneID:100380977,Genbank:XM_018252214.2,Xenbase:XB-GENE-978159	prr7.L	proline rich 7 (synaptic) L homeolog%2C transcript variant X1	XM_018252214.2	NA	31	24	17	14	17	6	16	22	30	5.94035	5.72885	5.52612	5.3342	5.42286	4.9937	5.38894	5.62207	5.84322	-1.0526	0.066004	0.2272	0.829267	0.148474	0.192211	-0.223328	0.68383	0.725882
XBmRNA23122	Chr3L	53528174;53528666;53530876;53532432;53533198;53534981;53535563;53536902;53539897;53548739	53528494;53528741;53531782;53532659;53533393;53535350;53535745;53537142;53540139;53549421	-;-;-;-;-;-;-;-;-;-	3448	XBXL10_1g12377	GeneID:108710974,Genbank:XM_018252232.2,Xenbase:XB-GENE-17332477	fam193b.L	family with sequence similarity 193 member B L homeolog%2C transcript variant X1	XM_018252232.2	NA	97	91	101	99	146	84	81	96	128	7.04182	6.95245	7.12809	6.97714	7.36548	6.98432	6.7191	6.94308	7.25421	0.104094	0.707744	0.882771	-0.173577	0.530865	0.587184	-0.0694833	0.802887	0.832288
XBmRNA23124	Chr3L	53555071;53566386;53569746;53569965;53575184;53575477;53576892;53578331;53580194;53580466;53582236;53582723;53582917	53555163;53566526;53569883;53570167;53575273;53575566;53576993;53578753;53580273;53580567;53582316;53582826;53583713	+;+;+;+;+;+;+;+;+;+;+;+;+	2444	XBXL10_1g12378	GeneID:447053,Genbank:NM_001093695.1,Xenbase:XB-GENE-1219059	zfyve28.L	zinc finger FYVE-type containing 28 L homeolog	NM_001093695.1	The RefSeq transcript has 3 substitutions%2C 1 non-frameshifting indel and aligns at 98%25 coverage compared to this genomic sequence	39	56	62	53	80	60	26	32	8	6.13399	6.45172	6.60597	6.34041	6.70102	6.62854	5.71221	5.90196	5.04076	0.227125	0.609865	0.82432	-1.62851	0.000464406	0.000946956	-1.40138	0.00273669	0.00472624
XBmRNA23142	Chr3L	53733264;53734675;53735038;53735383;53735775;53736122;53736490;53736710;53736937;53737292;53737832;53738091;53739417;53739662;53740353;53740729;53742772;53743133	53734234;53734780;53735175;53735453;53735897;53736312;53736600;53736831;53737082;53737485;53737970;53738281;53739540;53739828;53740448;53740974;53742921;53743261	-;-;-;-;-;-;-;-;-;-;-;-;-;-;-;-;-;-	3415	XBXL10_1g12383	GeneID:397701,Genbank:XM_018250772.2,Xenbase:XB-GENE-865205	fgfr4.L	fibroblast growth factor receptor 4 L homeolog%2C transcript variant X1	XM_018250772.2	NA	618	615	558	817	813	635	244	296	379	9.38516	9.35471	9.29568	9.66064	9.5902	9.54861	7.99701	8.29571	8.60578	0.267697	0.10715	0.313305	-1.37508	4.81395e-16	2.66416e-15	-1.10738	7.54174e-11	2.6984e-10
XBmRNA23143	Chr3L	53733886;53734675;53735038;53735383;53735775;53736122;53736490;53736710;53736937;53737292;53737832;53738091;53739417;53739662;53740353;53740729;53742772;53745191	53734234;53734780;53735175;53735453;53735897;53736312;53736600;53736831;53737082;53737485;53737970;53738281;53739540;53739828;53740448;53740974;53742921;53745521	-;-;-;-;-;-;-;-;-;-;-;-;-;-;-;-;-;-	2995	XBXL10_1g12383	GeneID:397701,Genbank:NM_001087718.1,Xenbase:XB-GENE-865205	fgfr4.L	fibroblast growth factor receptor 4 L homeolog	NM_001087718.1	The RefSeq transcript has 6 substitutions%2C 6 non-frameshifting indels compared to this genomic sequence	517	517	366	634	632	553	238	225	258	9.14174	9.11818	8.72676	9.31195	9.24473	9.35869	7.96566	7.94618	8.10656	0.315831	0.0464206	0.179015	-1.41757	3.30061e-18	2.06571e-17	-1.10174	1.82766e-11	6.82787e-11
XBmRNA23144	Chr3L	53819389;53824252;53827012;53828106;53829050;53829272;53831191;53831884	53822635;53824345;53827287;53828250;53829142;53829375;53831254;53831976	-;-;-;-;-;-;-;-	4116	XBXL10_1g12384	GeneID:121401234,Genbank:XM_041585567.1	LOC121401234	zinc finger protein 346-like	XM_041585567.1	NA	5865	6958	6367	5894	6440	4733	2802	2706	3574	12.5647	12.785	12.7352	12.4584	12.5193	12.3888	11.3368	11.345	11.7275	-0.24282	0.0585597	0.208933	-0.983542	2.28328e-14	1.14087e-13	-1.22636	1.69149e-21	1.10027e-20
XBmRNA23148	Chr3L	53897198;53898676;53899641;53899908;53901932;53902129;53902527;53904636;53904868;53906085;53908482;53908697;53909569;53911210	53897812;53898906;53899784;53900094;53902031;53902224;53902646;53904784;53905157;53906247;53908616;53908796;53909679;53911404	-;-;-;-;-;-;-;-;-;-;-;-;-;-	2636	XBXL10_1g12386	GeneID:108710242,Genbank:XM_041586230.1	LOC108710242	hexokinase-2	XM_041586230.1	NA	12	4	2	2	6	9	15	12	6	5.29128	4.79605	4.60889	4.58073	4.9046	5.1856	5.35052	5.24735	4.91866	-0.0999794	0.919358	0.989909	0.828874	0.388082	0.447435	0.728894	0.447058	0.502082
XBmRNA23156	Chr3L	54606205;54607207;54607606;54608471;54609485;54618502;54620007	54606415;54607346;54607719;54608534;54609580;54618608;54620079	-;-;-;-;-;-;-	805	XBXL10_1g12390	GeneID:108710984,Genbank:XM_018252250.2	LOC108710984	eukaryotic translation initiation factor 4E	XM_018252250.2	NA	16	38	24	34	24	12	36	34	45	5.46321	6.09632	5.76908	5.95119	5.65106	5.34393	5.96436	5.95087	6.18136	-0.244329	0.629467	0.836123	0.660456	0.184571	0.233341	0.416127	0.399685	0.455352
XBmRNA23157	Chr3L	54632425;54632612;54633938;54646617;54659566;54664440;54668164	54632506;54632663;54634074;54646658;54659684;54664529;54669108	+;+;+;+;+;+;+	1467	XBXL10_1g12391	GeneID:495448,Genbank:NM_001095101.1,Xenbase:XB-GENE-973313	sncb.L	synuclein beta L homeolog	NM_001095101.1	The RefSeq transcript has 2 substitutions%2C 1 non-frameshifting indel compared to this genomic sequence	136	127	158	186	180	178	6172	6272	5612	7.42919	7.32855	7.65293	7.71071	7.61472	7.86736	12.4656	12.5469	12.3732	0.305539	0.0440958	0.173707	4.96688	1.51416e-296	1.27572e-293	5.27242	0	0
XBmRNA23169	Chr3L	54825657;54832519;54832978;54834898;54836040;54839754;54840223;54840478;54841410;54842477;54844032	54826448;54832697;54833176;54835065;54836207;54839915;54840338;54840565;54841531;54842576;54847920	+;+;+;+;+;+;+;+;+;+;+	5983	XBXL10_1g12394	GeneID:108710985,Genbank:XM_041586236.1,Xenbase:XB-GENE-17338389	rnf44.L	ring finger protein 44 L homeolog%2C transcript variant X5	XM_041586236.1	NA	24	30	17	13	24	23	24	38	10	5.74168	5.89999	5.52612	5.29184	5.65106	5.77851	5.65463	6.04326	5.14701	-0.289859	0.624507	0.833413	0.170011	0.773862	0.810651	-0.119848	0.838324	0.862553
XBmRNA23171	Chr3L	54854748;54857062;54857365;54857826;54858087;54858257;54859710;54859929;54860084;54860383;54866917	54854990;54857205;54857536;54858003;54858178;54858342;54859848;54860005;54860218;54860451;54867001	-;-;-;-;-;-;-;-;-;-;-	1420	XBXL10_1g12395	GeneID:443943,Genbank:NM_001092048.1,Xenbase:XB-GENE-948055	faf2.L	Fas associated factor family member 2 L homeolog	NM_001092048.1	NA	816	1082	944	1147	1394	935	1360	1354	1548	9.76841	10.1374	10.0223	10.1327	10.3415	10.0858	10.3139	10.3648	10.5392	0.21404	0.126795	0.348459	0.223698	0.108321	0.144839	0.437738	0.00173562	0.00308751
XBmRNA23174	Chr3L	54899439;54901926	54899788;54902096	-;-	521	XBXL10_1g12397	GeneID:494793,Genbank:NM_001094626.1,Xenbase:XB-GENE-6255305	higd2a.L	HIG1 hypoxia inducible domain family member 2A L homeolog	NM_001094626.1	The RefSeq transcript has 3 substitutions compared to this genomic sequence	144	139	88	136	160	112	1122	1072	1086	7.49701	7.43445	6.97494	7.33644	7.47347	7.30935	10.0445	10.0376	10.0418	0.0672882	0.72266	0.890788	2.93248	2.24902e-62	7.32815e-61	2.99977	3.20605e-64	9.76326e-63
XBmRNA23175	Chr3L	54905587;54906590;54909436;54910253;54911613;54912128;54913890;54914264;54914473;54914750	54905730;54907316;54909468;54910300;54911669;54912178;54913937;54914320;54914546;54914838	-;-;-;-;-;-;-;-;-;-	1328	XBXL10_1g12398	GeneID:100126657,Genbank:NM_001110755.1	LOC100126657	uncharacterized LOC100126657	NM_001110755.1	The RefSeq transcript has 1 non-frameshifting indel compared to this genomic sequence	0	0	0	0	0	6	17	10	10	4.10353	4.10353	4.10353	4.10353	4.10353	4.9937	5.42597	5.15202	5.14701	3.5224	0.0731087	0.243809	2.39051	0.133018	0.17423	5.91291	0.00184339	0.00326904
XBmRNA23176	Chr3L	54926690;54927963;54928162;54928366;54929099;54929358;54929598;54932129	54927012;54928081;54928279;54928445;54929260;54929472;54929717;54933008	+;+;+;+;+;+;+;+	1917	XBXL10_1g12399	GeneID:108710987,Genbank:XM_018252260.2,Xenbase:XB-GENE-6485668	lman2.L	lectin%2C mannose-binding 2 L homeolog%2C transcript variant X1	XM_018252260.2	NA	197	230	157	209	187	159	212	184	204	7.87934	8.05218	7.64522	7.85454	7.66101	7.72788	7.82128	7.69701	7.81162	-0.138956	0.478217	0.731975	0.0325595	0.867848	0.890802	-0.106396	0.585639	0.635648
XBmRNA23177	Chr3L	54927061;54927963;54928162;54928366;54929099;54929358;54929598;54932129	54927701;54928081;54928279;54928445;54929260;54929472;54929717;54933008	+;+;+;+;+;+;+;+	2235	XBXL10_1g12399	GeneID:108710987,Genbank:XM_018252261.2,Xenbase:XB-GENE-6485668	lman2.L	lectin%2C mannose-binding 2 L homeolog%2C transcript variant X2	XM_018252261.2	NA	49	52	64	76	61	47	45	36	48	6.34096	6.38064	6.63816	6.69564	6.43022	6.38831	6.1542	5.99792	6.23938	0.0792854	0.80819	0.935862	-0.586397	0.077348	0.107284	-0.507112	0.128636	0.165344
XBmRNA23178	Chr3L	54936452;54938513;54938764;54939952;54941110	54936625;54938613;54938889;54940098;54943058	+;+;+;+;+	2497	XBXL10_1g12400	GeneID:108710988,Genbank:XM_018252262.2,Xenbase:XB-GENE-17332004	tmed9.L	transmembrane p24 trafficking protein 9 L homeolog	XM_018252262.2	NA	1542	2000	1564	1738	1730	1445	1546	1581	2052	10.66	11.0035	10.7319	10.7173	10.6457	10.6979	10.4942	10.5831	10.9377	-0.121445	0.406986	0.674623	-0.00264257	0.985602	0.988283	-0.124088	0.396576	0.452219
XBmRNA23179	Chr3L	54947801;54950370;54953417;54954330;54955275;54957556	54948580;54950720;54953642;54954413;54955379;54957848	+;+;+;+;+;+	1839	XBXL10_1g12401	GeneID:108710989,Genbank:XM_018252264.2,Xenbase:XB-GENE-17339163	b4galt7.L	xylosylprotein beta 1%2C4-galactosyltransferase%2C polypeptide 7 L homeolog	XM_018252264.2	NA	386	445	505	414	446	334	754	712	850	8.74868	8.91573	9.15973	8.73667	8.77446	8.67838	9.49335	9.47045	9.70105	-0.237215	0.126652	0.348229	0.88044	9.03007e-09	2.99081e-08	0.643225	2.46759e-05	5.51043e-05
XBmRNA23180	Chr3L	54969978;54984292;54985928	54970862;54984476;54986906	+;+;+	2049	XBXL10_1g12402	GeneID:108710990,Genbank:XM_018252265.2,Xenbase:XB-GENE-17333594	emx1l.L	empty spiracles homeobox 1 like L homeolog	XM_018252265.2	NA	190	155	182	125	126	115	38	52	30	7.83435	7.56435	7.82655	7.23889	7.19529	7.3401	6.00909	6.32223	5.84322	-0.591509	0.0168603	0.0896411	-1.69187	5.92907e-10	2.16608e-09	-2.28338	2.73184e-17	1.43938e-16
XBmRNA23181	Chr3L	55008446;55011404;55013039;55013837;55015743	55010048;55011658;55013140;55013924;55015875	-;-;-;-;-	2181	XBXL10_1g12403	GeneID:108710991,Genbank:XM_018252266.2,Xenbase:XB-GENE-22062452	XB22062450.L	uncharacterized XB22062450 L homeolog	XM_018252266.2	NA	8	14	12	2	0	14	0	6	0	5.08208	5.37048	5.3121	4.58073	4.10353	5.43699	4.10353	4.92263	4.10353	-1.01037	0.486789	0.738769	-1.62192	0.294343	0.352403	-2.6323	0.084958	0.113267
XBmRNA23182	Chr3L	55081069;55104717;55106484;55110145;55111234	55081262;55105142;55107053;55110402;55114296	+;+;+;+;+	4511	XBXL10_1g12404	GeneID:108710992,Genbank:XM_018252267.2,Xenbase:XB-GENE-17343789	n4bp3.L	NEDD4 binding protein 3 L homeolog	XM_018252267.2	NA	1925	2136	1994	2282	2263	1805	1074	920	644	10.974	11.0969	11.0761	11.1032	11.0259	11.0129	9.98347	9.82465	9.31914	-0.00206482	0.989568	1	-1.34722	2.77268e-17	1.65398e-16	-1.34928	2.52758e-17	1.33454e-16
XBmRNA23183	Chr3L	55124086;55125849;55126308;55127824	55124610;55125954;55126377;55128062	-;-;-;-	940	XBXL10_1g12405	GeneID:108710993,Genbank:XM_018252268.2	LOC108710993	H/ACA ribonucleoprotein complex subunit 2-like protein	XM_018252268.2	NA	5977	7594	6801	5475	5624	3875	1517	1574	1927	12.5918	12.9106	12.8299	12.3526	12.3251	12.1023	10.4675	10.5768	10.8487	-0.522298	0.000130628	0.0019993	-1.64559	6.29931e-33	8.11753e-32	-2.16789	5.65284e-56	1.38526e-54
XBmRNA23193	Chr3L	55176333;55177837;55178030;55180363;55181198;55181346;55181892;55182140;55182484;55182666;55183344;55183741;55183962;55184434;55184728;55186902	55176754;55177956;55178108;55180424;55181273;55181465;55182045;55182221;55182581;55182843;55183476;55183846;55184004;55184571;55184800;55187054	-;-;-;-;-;-;-;-;-;-;-;-;-;-;-;-	2037	XBXL10_1g12408	GeneID:379580,Genbank:NM_001086421.1,Xenbase:XB-GENE-1015909	cdc23.L	cell division cycle 23 L homeolog	NM_001086421.1	The RefSeq transcript has 5 substitutions compared to this genomic sequence	536	560	464	561	678	504	1017	1015	1135	9.19079	9.22677	9.04498	9.14531	9.34068	9.23196	9.90749	9.96138	10.1034	0.0904004	0.484785	0.737579	0.785282	5.80169e-10	2.12173e-09	0.875683	5.94956e-12	2.28938e-11
XBmRNA23194	Chr3L	55246394;55248411;55251075;55251797;55252825;55256154;55256625;55265168	55248201;55248490;55251209;55251906;55253167;55256240;55256879;55265686	-;-;-;-;-;-;-;-	3337	XBXL10_1g12409	GeneID:108710996,Genbank:XM_018252278.2,Xenbase:XB-GENE-17330420	gfra3.L	GDNF family receptor alpha 3 L homeolog	XM_018252278.2	NA	108	70	30	120	86	62	286	220	292	7.16231	6.67448	5.94355	7.19221	6.77642	6.66198	8.19906	7.91803	8.26523	0.293233	0.429956	0.693254	1.50511	3.11059e-05	7.34691e-05	1.79834	7.98721e-07	2.06484e-06
XBmRNA23213	Chr3L	55386310;55389739;55391854;55392068;55392712;55396744;55398934;55400393;55404495;55406293;55406601;55407086;55407303;55408491;55409092;55411300;55411859;55414633;55415196;55421757;55422949;55423176;55423910;55425369	55386722;55389906;55391967;55392176;55392836;55396818;55399452;55401587;55404696;55406507;55406753;55407190;55407430;55408743;55409330;55411563;55412030;55414723;55415326;55421876;55423088;55423352;55424044;55426637	+;+;+;+;+;+;+;+;+;+;+;+;+;+;+;+;+;+;+;+;+;+;+;+	6512	XBXL10_1g12414	GeneID:108711000,Genbank:XM_018252289.2,Xenbase:XB-GENE-17346284	kdm3b.L	lysine (K)-specific demethylase 3B L homeolog%2C transcript variant X1	XM_018252289.2	NA	113	88	115	79	87	68	69	57	60	7.21383	6.91601	7.27619	6.73579	6.78859	6.75764	6.55594	6.40898	6.44874	-0.50621	0.0524518	0.194555	-0.410662	0.127883	0.168113	-0.916872	0.000547735	0.00104194
XBmRNA23214	Chr3L	55427407;55433644;55439952;55446591;55447496;55448035;55450490;55451692	55428729;55433716;55440028;55446711;55447609;55448182;55450650;55454856	+;+;+;+;+;+;+;+	5182	XBXL10_1g12415	GeneID:108711001,Genbank:XM_018252291.2,Xenbase:XB-GENE-17334887	reep2.L	receptor accessory protein 2 L homeolog	XM_018252291.2	NA	44	59	72	34	26	36	386	318	227	6.24159	6.50265	6.75982	5.95119	5.70853	6.14431	8.58946	8.38873	7.94475	-0.922009	0.00530619	0.0385871	3.17879	7.91357e-24	6.61071e-23	2.25678	5.50353e-14	2.39542e-13
XBmRNA23215	Chr3L	55550958;55551937	55551396;55554295	+;+	2798	XBXL10_1g12416	GeneID:399162,Genbank:NM_001090393.1,Xenbase:XB-GENE-853419	egr1.L	early growth response 1 L homeolog	NM_001090393.1	The RefSeq transcript has 2 substitutions%2C 1 non-frameshifting indel and aligns at 99%25 coverage compared to this genomic sequence	64	94	84	80	84	54	212	204	361	6.60094	6.98796	6.92422	6.74892	6.75174	6.52297	7.82128	7.824	8.54164	-0.22996	0.44745	0.707398	1.76657	1.59653e-09	5.62584e-09	1.53661	1.27738e-07	3.57322e-07
XBmRNA23239	Chr3L	55843952;55845792;55846723;55848573;55851129;55853031;55854475;55854834;55858020;55859186;55859564;55860775;55861294;55863067;55869558;55870906;55871738;55875679	55844339;55845925;55846847;55848723;55851302;55853153;55854588;55854916;55858085;55859262;55859634;55860909;55861436;55863133;55869632;55871003;55871808;55876026	-;-;-;-;-;-;-;-;-;-;-;-;-;-;-;-;-;-	2443	XBXL10_1g12425	GeneID:108711010,Genbank:XM_018252307.2	LOC108711010	uncharacterized LOC108711010	XM_018252307.2	NA	64	36	56	46	52	78	46	20	16	6.60094	6.05005	6.50453	6.21032	6.27991	6.90361	6.17364	5.55693	5.40756	0.138865	0.768545	0.914019	-1.22762	0.0113122	0.0185475	-1.08875	0.025202	0.0371583
XBmRNA23246	Chr3L	56007099;56008530;56009621;56009844;56011990;56013444;56015234;56015591;56017024;56018852;56019694;56020863;56021274;56024096;56025262	56008012;56008624;56009724;56010049;56012076;56013511;56015346;56015679;56017153;56018992;56019848;56020930;56021325;56024161;56025918	-;-;-;-;-;-;-;-;-;-;-;-;-;-;-	2945	XBXL10_1g12429	GeneID:403396,Genbank:NM_001090985.1,Xenbase:XB-GENE-865289	slc5a8.1.L	solute carrier family 5 member 8%2C gene 1 L homeolog	NM_001090985.1	The RefSeq transcript has 32 substitutions%2C 4 non-frameshifting indels and aligns at 94%25 coverage compared to this genomic sequence	174	146	98	52	52	126	0	8	0	7.72585	7.49275	7.09421	6.3226	6.27991	7.44743	4.10353	5.04529	4.10353	-0.854363	0.402868	0.670559	-4.97976	1.2129e-05	3.00221e-05	-5.83412	2.84828e-07	7.7009e-07
XBmRNA23251	Chr3L	56113678;56114848;56115213;56115736;56116431;56121336	56114484;56115026;56115324;56115817;56116568;56121401	-;-;-;-;-;-	1384	XBXL10_1g12432	GeneID:444239,Genbank:NM_001092343.1,Xenbase:XB-GENE-961339	arl1.L	ADP ribosylation factor like GTPase 1 L homeolog	NM_001092343.1	The RefSeq transcript has 3 substitutions%2C 1 non-frameshifting indel compared to this genomic sequence	1835	1948	1819	2645	2743	2287	3466	3200	3547	10.9061	10.9662	10.9457	11.3131	11.2993	11.3493	11.6399	11.584	11.7167	0.38694	8.8483e-06	0.000208182	0.331275	0.000119507	0.000262499	0.718215	1.17367e-16	5.97748e-16
XBmRNA23262	Chr3L	56265325;56272666;56273277;56274396;56277777;56277994;56278619;56279646;56286904	56265670;56272813;56273418;56274480;56277908;56278152;56278744;56279756;56287404	+;+;+;+;+;+;+;+;+	1750	XBXL10_1g12435	GeneID:734631,Genbank:XM_018251227.2,Xenbase:XB-GENE-6489129	chpt1.L	choline phosphotransferase 1 L homeolog%2C transcript variant X1	XM_018251227.2	NA	21	11	18	12	6	10	9	5	6	5.64514	5.23386	5.5642	5.24756	4.9046	5.24134	5.08099	4.8529	4.91866	-0.891238	0.197357	0.459391	-0.586627	0.425042	0.484897	-1.47787	0.0382199	0.054486
XBmRNA23263	Chr3L	56265341;56272666;56273277;56274396;56277777;56277994;56278619;56279646	56265670;56272813;56273418;56274480;56277908;56278152;56278744;56280846	+;+;+;+;+;+;+;+	2323	XBXL10_1g12435	GeneID:734631,Genbank:NM_001096106.1,Xenbase:XB-GENE-6489129	chpt1.L	choline phosphotransferase 1 L homeolog	NM_001096106.1	The RefSeq transcript has 2 substitutions%2C 2 non-frameshifting indels compared to this genomic sequence	22	28	30	10	33	29	37	49	37	5.67822	5.84561	5.94355	5.15222	5.89007	5.96082	5.98692	6.2673	6.01243	-0.206094	0.685692	0.869861	0.678926	0.174712	0.222291	0.472832	0.341861	0.396704
XBmRNA23264	Chr3L	56296222;56298553;56301363;56303366;56304304;56305083;56305565;56307393;56308516;56309929;56310481;56310753;56312623;56315626;56322080;56322985;56324035;56324500;56325618;56326244;56333181	56297528;56298643;56301530;56303464;56304389;56305196;56305784;56307592;56309486;56310126;56310604;56310923;56312802;56315787;56322214;56323049;56324240;56324541;56325737;56326329;56333477	-;-;-;-;-;-;-;-;-;-;-;-;-;-;-;-;-;-;-;-;-	5042	XBXL10_1g12436	GeneID:108711016,Genbank:XM_018252316.2,Xenbase:XB-GENE-17339826	gnptab.L	N-acetylglucosamine-1-phosphate transferase subunits alpha and beta L homeolog	XM_018252316.2	NA	1460	1938	1761	1850	2078	1478	838	594	863	10.5828	10.9589	10.8998	10.8057	10.905	10.7298	9.63897	9.2225	9.72207	-0.00772414	0.960958	1	-1.31103	1.94153e-16	1.0989e-15	-1.31876	1.31881e-16	6.69165e-16
XBmRNA23265	Chr3L	56352712;56360714;56363491;56367907;56372353;56372774;56376539	56353166;56360781;56363633;56368084;56372411;56372866;56377844	+;+;+;+;+;+;+	2302	XBXL10_1g12437	GeneID:431986,Genbank:XM_041586273.1,Xenbase:XB-GENE-17331887	dram1.L	DNA damage regulated autophagy modulator 1 L homeolog%2C transcript variant X2	XM_041586273.1	NA	26	20	22	7	7	7	2	8	6	5.80188	5.59909	5.70476	4.98652	4.96699	5.0626	4.57112	5.04529	4.91866	-1.75752	0.0103915	0.0631301	-0.472247	0.531383	0.58761	-2.22977	0.00162759	0.00290543
XBmRNA23274	Chr3L	56483855;56487473;56487882	56484898;56487677;56488147	-;-;-	1515	XBXL10_1g12441	GeneID:100381157,Genbank:XM_018252323.2,Xenbase:XB-GENE-973248	pmch.L	pro-melanin concentrating hormone L homeolog	XM_018252323.2	NA	0	43	33	12	6	18	2	0	4	4.10353	6.20515	6.02227	5.24756	4.9046	5.6017	4.57112	4.10353	4.77197	-1.08846	0.336032	0.61129	-2.72579	0.0311856	0.0472079	-3.81425	0.00234724	0.0041017
XBmRNA23279	Chr3L	56616691;56618003;56618881;56619322;56620177;56620398;56620915;56621379;56621528;56621689;56622677;56623096;56623421;56623807;56624880;56625094;56625364;56627691	56616847;56618131;56619036;56619400;56620313;56620643;56621184;56621444;56621605;56621826;56622793;56623212;56623532;56624138;56624996;56625235;56625466;56627739	-;-;-;-;-;-;-;-;-;-;-;-;-;-;-;-;-;-	2545	XBXL10_1g12445	GeneID:399408,Genbank:NM_001090811.1,Xenbase:XB-GENE-866383	hsp90b1.L	heat shock protein 90kDa beta family member 1 L homeolog	NM_001090811.1	The RefSeq transcript has 42 substitutions%2C 3 non-frameshifting indels and aligns at 99%25 coverage compared to this genomic sequence	6715	7590	5839	7559	7804	6590	19039	15857	20076	12.7589	12.9098	12.611	12.8154	12.795	12.8637	14.0848	13.8801	14.2053	0.060138	0.60702	0.822534	1.24191	1.79868e-26	1.70091e-25	1.30205	6.44589e-29	5.80097e-28
XBmRNA23284	Chr3L	56686171;56688969;56690199;56691482;56692149;56693712;56694690;56695861;56696658;56699351;56700809;56701451;56703063;56705274;56707021;56709686;56710337;56712159;56713098;56713532;56714001;56715707;56716232;56717364;56718246;56719391;56719615;56720489;56721339;56722126;56722647;56724404;56724983;56726178;56726903;56727529;56728861;56729287;56729935;56730133;56730369;56731427;56731579;56732276;56734125;56734598;56735256;56735699;56736015;56736814;56737755;56738495;56739015;56739410;56741680;56741876;56743075;56743945;56744421;56744593;56744967;56746085;56747468;56748362;56749808;56750818;56755161;56757125;56760895	56687108;56689094;56690333;56691592;56692307;56693831;56694796;56696026;56696791;56699492;56701002;56701558;56703167;56705423;56707147;56709742;56710483;56712248;56713274;56713591;56714141;56715853;56716315;56717411;56718365;56719462;56719688;56720614;56721415;56722171;56722742;56724599;56725078;56726234;56727031;56727660;56728968;56729385;56730012;56730247;56730505;56731474;56731674;56732371;56734283;56734691;56735436;56735810;56736101;56736909;56737820;56738647;56739095;56739463;56741796;56741938;56743218;56744094;56744500;56744723;56745100;56746281;56747587;56748457;56749877;56750903;56755276;56757258;56761098	-;-;-;-;-;-;-;-;-;-;-;-;-;-;-;-;-;-;-;-;-;-;-;-;-;-;-;-;-;-;-;-;-;-;-;-;-;-;-;-;-;-;-;-;-;-;-;-;-;-;-;-;-;-;-;-;-;-;-;-;-;-;-;-;-;-;-;-;-	8696	XBXL10_1g12448	GeneID:108711025,Genbank:XM_018252331.2,Xenbase:XB-GENE-6489248	stab2.L	stabilin 2 L homeolog	XM_018252331.2	NA	30	8	10	51	80	24	2387	1871	1505	5.91389	5.07393	5.21189	6.30454	6.70102	5.81087	11.1088	10.8211	10.4995	1.58205	0.00590318	0.04185	5.17558	4.53238e-22	3.46548e-21	6.75762	3.18623e-33	3.38786e-32
XBmRNA23285	Chr3L	56891656;56898546;56904282;56908714;56910889;56916489;56935348;56947527;56950291;56956706;56975495;56985030	56892170;56898914;56904443;56908896;56910989;56916612;56935608;56947597;56950401;56956803;56975564;56985580	+;+;+;+;+;+;+;+;+;+;+;+	2616	XBXL10_1g12449	GeneID:121401483,Genbank:XM_041586275.1	LOC121401483	uncharacterized LOC121401483	XM_041586275.1	NA	8	7	6	8	6	4	28	7	6	5.08208	5.01331	4.97024	5.04547	4.9046	4.83411	5.76707	4.98636	4.91866	-0.301323	0.734017	0.896	1.10502	0.198484	0.248956	0.803694	0.343717	0.398633
XBmRNA23286	Chr3L	57038463;57039995	57039379;57040777	-;-	1700	XBXL10_1g12450	GeneID:378517,Genbank:NM_001085778.1,Xenbase:XB-GENE-1032969	ascl1.L	achaete-scute family bHLH transcription factor 1 L homeolog	NM_001085778.1	The RefSeq transcript has 3 non-frameshifting indels compared to this genomic sequence	1324	886	672	2044	2426	1412	1897	2308	1781	10.445	9.85858	9.55076	10.9469	11.1247	10.6652	10.7831	11.1188	10.7372	0.947635	9.83742e-06	0.000226044	-0.0354898	0.867965	0.890824	0.912145	2.08316e-05	4.69699e-05
XBmRNA23287	Chr3L	57072741;57075048;57079360;57091113;57093136;57093379;57093801;57094667;57096206;57097777;57098345;57099034;57100376	57072917;57075149;57079543;57091201;57093203;57093575;57093936;57094736;57096262;57097872;57098478;57099149;57101377	+;+;+;+;+;+;+;+;+;+;+;+;+	2428	XBXL10_1g12451	GeneID:108711027,Genbank:XM_018252335.2,Xenbase:XB-GENE-6488131	pah.L	phenylalanine hydroxylase L homeolog	XM_018252335.2	NA	64	33	31	69	110	54	2525	1871	2004	6.60094	5.97728	5.97035	6.59709	7.04252	6.52297	11.1887	10.8211	10.9042	0.780209	0.00372915	0.0294685	4.71401	1.17714e-87	7.46494e-86	5.49422	3.23806e-105	2.48013e-103
XBmRNA23288	Chr3L	57115969;57120344;57127488;57131941;57132315;57133432;57135514;57136512;57138236;57138619;57140401;57141315	57116822;57120518;57127576;57132008;57132365;57133577;57135649;57136581;57138292;57138714;57140534;57141675	+;+;+;+;+;+;+;+;+;+;+;+	2237	XBXL10_1g12452	GeneID:108710245,Genbank:XM_041586276.1,Xenbase:XB-GENE-22041753	th2.L	tyrosine hydroxylase 2 L homeolog	XM_041586276.1	NA	25	52	47	40	59	16	41	33	32	5.77216	6.38064	6.33632	6.08736	6.39826	5.52246	6.07332	5.92666	5.89399	-0.219881	0.643318	0.844066	-0.157274	0.742067	0.781604	-0.377155	0.427962	0.483304
XBmRNA23289	Chr3L	57143381;57144381;57144947;57145256;57145956;57148894;57150188;57151256;57152864;57153809;57155530	57144283;57144461;57145096;57145606;57146068;57148955;57150234;57151333;57152991;57153973;57155813	-;-;-;-;-;-;-;-;-;-;-	2362	XBXL10_1g12453	GeneID:100127247,Genbank:XM_018252336.2,Xenbase:XB-GENE-5887358	eral1.L	Era-like 12S mitochondrial rRNA chaperone 1 L homeolog	XM_018252336.2	NA	1337	1953	1599	1528	1586	1183	954	793	1111	10.4588	10.9698	10.7632	10.5355	10.5231	10.4158	9.81858	9.61889	10.0736	-0.258648	0.108139	0.315151	-0.663206	4.20839e-05	9.7908e-05	-0.921855	1.19823e-08	3.65081e-08
XBmRNA23301	Chr3L	57221342;57223968;57224169;57224735;57226059;57226719;57232031	57221467;57224047;57224250;57224932;57226192;57226812;57232075	-;-;-;-;-;-;-	759	XBXL10_1g12457	GeneID:399126,Genbank:NM_001090334.1,Xenbase:XB-GENE-1006110	nfyb.L	nuclear transcription factor Y subunit beta L homeolog	NM_001090334.1	The RefSeq transcript has 16 substitutions and aligns at 96%25 coverage compared to this genomic sequence	3106	3236	2415	3460	3404	2672	2464	2172	1738	11.6548	11.6886	11.3484	11.696	11.607	11.571	11.1539	11.0325	10.7026	0.0543935	0.702285	0.879537	-0.659335	3.7783e-06	9.88605e-06	-0.604942	2.23559e-05	5.02213e-05
XBmRNA23302	Chr3L	57240332;57245893;57247484;57250590;57253982;57254977;57255877;57256529;57256839;57257897;57259127;57259955;57260251;57263436;57265568;57269418;57273994	57240466;57246071;57247544;57250699;57254104;57255049;57255996;57256671;57256954;57258122;57259216;57260031;57260407;57263543;57265663;57269552;57274875	+;+;+;+;+;+;+;+;+;+;+;+;+;+;+;+;+	2831	XBXL10_1g12458	GeneID:447610,Genbank:NM_001094317.2,Xenbase:XB-GENE-956005	txnrd1.L	thioredoxin reductase 1 L homeolog	NM_001094317.2	NA	52	32	53	66	20	38	30	32	11	6.39716	5.95206	6.45079	6.55255	5.52654	6.19221	5.8195	5.90196	5.19569	-0.203824	0.704572	0.881425	-0.85913	0.118206	0.156754	-1.06295	0.0526051	0.0730625
XBmRNA23305	Chr3L	57489684;57501021;57502284;57509473;57511085;57516696;57518056;57519328;57522950;57523744;57529893	57493301;57501169;57502415;57509552;57511232;57516842;57518200;57519399;57523057;57524312;57530048	-;-;-;-;-;-;-;-;-;-;-	5324	XBXL10_1g12460	GeneID:446404,Genbank:XM_018251006.2,Xenbase:XB-GENE-955992	slc41a2.L	solute carrier family 41 member 2 L homeolog%2C transcript variant X1	XM_018251006.2	NA	24	22	26	34	73	34	102	76	147	5.74168	5.6658	5.83009	5.95119	6.60744	6.09454	6.96487	6.69524	7.41543	0.879787	0.0351131	0.14934	1.14429	0.00332176	0.00591089	2.02408	6.60839e-07	1.72172e-06
XBmRNA23307	Chr3L	57530676;57531219;57533264;57535544	57530845;57531305;57533400;57535942	+;+;+;+	793	XBXL10_1g12461	GeneID:108711032,Genbank:XM_018252344.2,Xenbase:XB-GENE-17340195	nopchap1.L	NOP protein chaperone 1 L homeolog	XM_018252344.2	NA	1631	2316	2133	1634	1546	1178	364	517	473	10.7393	11.2119	11.1718	10.6302	10.4871	10.4098	8.51222	9.03415	8.90089	-0.554927	0.00119344	0.0121844	-1.75696	8.52852e-24	7.11099e-23	-2.31188	3.71718e-40	5.17452e-39
XBmRNA23308	Chr3L	57538746;57540455;57541009;57542071;57542421;57542905;57543287;57543742;57544628;57547632;57548294	57539116;57540572;57541077;57542194;57542553;57542961;57543385;57543820;57544799;57547770;57548563	+;+;+;+;+;+;+;+;+;+;+	1631	XBXL10_1g12462	GeneID:100037212,Genbank:XM_018250527.2,Xenbase:XB-GENE-5861033	actr6.L	ARP6 actin related protein 6 homolog L homeolog%2C transcript variant X1	XM_018250527.2	NA	0	14	13	22	19	6	16	16	10	4.10353	5.37048	5.35861	5.62235	5.49309	4.9937	5.38894	5.41368	5.14701	0.687224	0.446488	0.706341	-0.202087	0.819866	0.849838	0.485137	0.591823	0.641063
XBmRNA23310	Chr3L	57549659;57551159;57552290;57552738;57553732;57554114;57554403;57556089;57558145;57558347;57559376;57560497;57561091;57561752;57563338;57563707;57564223;57564471;57564992;57567339;57567931;57571712;57574370	57550441;57551358;57552395;57552903;57553830;57554213;57554496;57556176;57558250;57558417;57559526;57560624;57561210;57561896;57563429;57563832;57564357;57564560;57565093;57567504;57568165;57571856;57574611	-;-;-;-;-;-;-;-;-;-;-;-;-;-;-;-;-;-;-;-;-;-;-	3690	XBXL10_1g12463	GeneID:108711033,Genbank:XM_018252346.2,Xenbase:XB-GENE-17336509	aldh1l2.L	aldehyde dehydrogenase 1 family member L2 L homeolog	XM_018252346.2	NA	18	18	18	22	28	34	1120	873	625	5.53963	5.52814	5.5642	5.62235	5.76329	6.09454	10.042	9.75188	9.27824	0.583794	0.0904276	0.279743	4.86351	2.31949e-65	8.22418e-64	5.4473	7.48045e-70	2.57995e-68
XBmRNA23311	Chr3L	57576050;57579162;57581249;57582256;57582772;57583939;57584909;57585729;57586234;57587446;57591276;57591488;57592206;57594130;57595587;57596701;57598585;57600700;57601693;57601975;57602445;57602909;57603283;57603719;57604115;57605344;57606220;57606752;57607767;57608426;57611555;57612895;57613676	57576181;57579301;57581302;57582321;57582817;57584006;57584991;57585771;57586337;57587566;57591399;57591615;57592366;57594256;57595712;57596808;57598731;57600779;57601798;57602091;57602613;57603063;57603357;57603823;57604249;57605452;57606286;57606838;57607914;57608522;57611751;57612991;57614200	+;+;+;+;+;+;+;+;+;+;+;+;+;+;+;+;+;+;+;+;+;+;+;+;+;+;+;+;+;+;+;+;+	4047	XBXL10_1g12464	GeneID:108711034,Genbank:XM_018252347.2,Xenbase:XB-GENE-6486969	washc4.L	WASH complex subunit 4 L homeolog	XM_018252347.2	NA	671	585	493	553	574	481	1847	1256	1711	9.49813	9.28634	9.12708	9.12582	9.11386	9.1684	10.7453	10.2593	10.6805	-0.186515	0.25462	0.529751	1.49821	1.64553e-20	1.16086e-19	1.3117	3.79987e-16	1.8827e-15
XBmRNA23312	Chr3L	57614889;57615911;57616430;57616906;57617098;57618024;57618398;57619741;57621100;57622678;57623077;57624451;57625494;57625888;57627463;57627654;57630202;57631537;57634035;57636972;57647178	57615639;57615958;57616570;57616942;57617272;57618079;57618556;57619829;57621156;57622720;57623265;57624609;57625576;57626034;57627521;57627695;57630289;57631608;57634094;57637070;57647235	-;-;-;-;-;-;-;-;-;-;-;-;-;-;-;-;-;-;-;-;-	2612	XBXL10_1g12465	GeneID:447596,Genbank:NM_001094303.1,Xenbase:XB-GENE-866603	appl2.L	adaptor protein%2C phosphotyrosine interacting with PH domain and leucine zipper 2 L homeolog	NM_001094303.1	The RefSeq transcript has 1 substitution%2C 2 non-frameshifting indels compared to this genomic sequence	869	688	616	1033	986	869	814	658	599	9.85579	9.50867	9.43109	9.98644	9.85742	9.98362	9.59884	9.36224	9.2203	0.346113	0.0289332	0.131562	-0.564432	0.000372442	0.000770356	-0.218319	0.17063	0.212692
XBmRNA23315	Chr3L	57687516;57687942;57688479;57690370;57692465;57693356;57693509;57696158;57697426;57699749;57700254;57700372;57702562;57704415;57705357;57707480;57708881;57713464;57717716	57687819;57688046;57688561;57690465;57692519;57693426;57693612;57696302;57697537;57699819;57700277;57700512;57702634;57704467;57705461;57707548;57709001;57713594;57717927	-;-;-;-;-;-;-;-;-;-;-;-;-;-;-;-;-;-;-	2075	XBXL10_1g12467	GeneID:432332,Genbank:NM_001091767.1,Xenbase:XB-GENE-955982	lta4h.L	leukotriene A4 hydrolase L homeolog	NM_001091767.1	The RefSeq transcript has 1 substitution and aligns at 99%25 coverage compared to this genomic sequence	1324	1094	988	1084	1013	911	2764	2844	2457	10.445	10.1528	10.0859	10.0537	9.895	10.0495	11.3173	11.4158	11.1935	-0.243105	0.0655879	0.22612	1.34005	1.13708e-24	9.9056e-24	1.09694	3.95315e-17	2.06748e-16
XBmRNA23317	Chr3L	57745721;57761414;57761716;57766280;57767039	57746120;57761622;57762564;57766402;57768030	+;+;+;+;+	2573	XBXL10_1g12469	GeneID:380571,Genbank:XM_018250747.2,Xenbase:XB-GENE-853046	elk3.L	ELK3%2C ETS transcription factor L homeolog%2C transcript variant X1	XM_018250747.2	NA	0	2	7	9	2	7	21	17	16	4.10353	4.59554	5.03743	5.1005	4.56996	5.0626	5.56239	5.45133	5.40756	0.945082	0.363808	0.637313	1.473	0.119048	0.157776	2.41808	0.0160046	0.0244935
XBmRNA23330	Chr3L	58048215;58052279;58057060;58059457;58059718;58061208;58061732;58063991;58066137;58067856;58068425;58069411;58072038;58080042;58081495	58048264;58052422;58057154;58059573;58059858;58061437;58061930;58064186;58066268;58067903;58068618;58069561;58072194;58080108;58082960	+;+;+;+;+;+;+;+;+;+;+;+;+;+;+	3387	XBXL10_1g12472	GeneID:447718,Genbank:NM_001094388.1,Xenbase:XB-GENE-6253403	nedd1.L	NEDD1 gamma-tubulin ring complex targeting factor L homeolog	NM_001094388.1	The RefSeq transcript has 7 substitutions compared to this genomic sequence	32	20	5	24	16	27	14	5	3	5.96626	5.59909	4.89665	5.68394	5.3859	5.90303	5.31057	4.8529	4.68369	0.207304	0.782491	0.922418	-1.72816	0.0284792	0.0434306	-1.52086	0.0550711	0.076111
XBmRNA23345	Chr3L	58793307;58795092;58796863;58798776;58799202;58800110;58800538;58800749	58793463;58795250;58796987;58798955;58799383;58800282;58800648;58801111	+;+;+;+;+;+;+;+	1450	XBXL10_1g12476	GeneID:379887,Genbank:XM_018250691.2,Xenbase:XB-GENE-489638	slc25a3.L	solute carrier family 25 member 3 L homeolog%2C transcript variant X1	XM_018250691.2	NA	12	14	25	34	21	13	10	3	15	5.29128	5.37048	5.79998	5.95119	5.55901	5.39152	5.13178	4.68656	5.36864	0.317954	0.635558	0.840047	-1.34264	0.0536247	0.0773128	-1.02468	0.144608	0.183501
XBmRNA23346	Chr3L	58793411;58795092;58797128;58798776;58799202;58800110;58800538;58800749	58793463;58795250;58797252;58798955;58799383;58800282;58800648;58802282	+;+;+;+;+;+;+;+	2517	XBXL10_1g12476	GeneID:379887,Genbank:NM_001086726.1,Xenbase:XB-GENE-489638	slc25a3.L	solute carrier family 25 member 3 L homeolog	NM_001086726.1	The RefSeq transcript has 23 substitutions%2C 4 non-frameshifting indels compared to this genomic sequence	875	721	601	834	807	629	797	811	884	9.86536	9.57321	9.39727	9.68912	9.57998	9.53553	9.56973	9.6499	9.75538	-0.0228979	0.877669	0.970416	0.0595114	0.688356	0.734299	0.0366136	0.805191	0.834041
XBmRNA23349	Chr3L	58855750;58877780;58889805;58892243;58899263;58899987;58900651	58856652;58877900;58889956;58892308;58899382;58900119;58906402	+;+;+;+;+;+;+	7247	XBXL10_1g12479	GeneID:108711040,Genbank:XM_018252364.2,Xenbase:XB-GENE-6486543	nuak1.L	NUAK family kinase 1 L homeolog	XM_018252364.2	NA	186	258	353	242	249	210	383	230	350	7.80799	8.19869	8.67872	8.03847	8.01625	8.07526	8.57917	7.9738	8.50099	-0.258351	0.317716	0.595765	0.373352	0.147438	0.191066	0.115002	0.654498	0.69932
XBmRNA23352	Chr3L	59186529;59211651;59216543;59228263;59230000;59245280;59255332;59256557;59268870;59271933	59187099;59211816;59216887;59228375;59230084;59245398;59255395;59256664;59269021;59273336	+;+;+;+;+;+;+;+;+;+	3127	XBXL10_1g12481	GeneID:108711042,Genbank:XM_018252367.2,Xenbase:XB-GENE-17329955	ppm1h.L	protein phosphatase%2C Mg2+/Mn2+ dependent 1H L homeolog%2C transcript variant X1	XM_018252367.2	NA	10	9	10	8	24	8	73	45	53	5.19263	5.13049	5.21189	5.04547	5.65106	5.12625	6.61253	6.19027	6.33069	0.367567	0.529338	0.771036	2.03878	0.00012321	0.000270298	2.40635	1.13079e-05	2.61872e-05
XBmRNA23357	Chr3L	59389973;59392542;59393110;59393862;59393999	59390024;59392643;59393206;59393909;59394187	+;+;+;+;+	488	XBXL10_1g12483	GeneID:432307,Genbank:NM_001091744.1,Xenbase:XB-GENE-5786746	rps16.L	ribosomal protein S16 L homeolog	NM_001091744.1	The RefSeq transcript has 5 substitutions and aligns at 94%25 coverage compared to this genomic sequence	12856	14670	12034	17858	18956	13821	21338	24294	20610	13.6924	13.8574	13.6502	14.0517	14.0713	13.9287	14.249	14.4944	14.2431	0.283108	0.00915847	0.0576042	0.315602	0.00363963	0.00643381	0.59871	3.51448e-08	1.03039e-07
XBmRNA23359	Chr3L	59533102;59539747;59543168;59545185;59550325;59550659;59559972;59562195;59564313;59564565;59568442;59568774;59572404;59573471;59576317;59581245;59584366;59584657;59585607;59590275;59591644;59593762;59594610;59605530;59608838;59609570;59614343;59615894;59616702;59618845;59620193;59622496;59633981;59640509;59642053;59642926;59643514;59645659;59648626;59650028;59651460	59533380;59539816;59543367;59545428;59550453;59550805;59560144;59562357;59564474;59564744;59568549;59569055;59572685;59573653;59576418;59581365;59584526;59584802;59585775;59590550;59591795;59593903;59594879;59605648;59609024;59609811;59614412;59616052;59616909;59618918;59620292;59622624;59634062;59640599;59642129;59643060;59643639;59645807;59648761;59650151;59652084	+;+;+;+;+;+;+;+;+;+;+;+;+;+;+;+;+;+;+;+;+;+;+;+;+;+;+;+;+;+;+;+;+;+;+;+;+;+;+;+;+	6974	XBXL10_1g12485	GeneID:108710247,Genbank:XM_041586283.1	LOC108710247	phosphatidylinositol phosphatase PTPRQ-like	XM_041586283.1	NA	0	2	2	0	0	2	12	2	18	4.10353	4.59554	4.60889	4.10353	4.10353	4.62285	5.22543	4.58064	5.48127	-0.98302	0.582898	0.80733	3.82654	0.0210347	0.0328393	2.84352	0.0601068	0.0823566
XBmRNA23362	Chr3L	59688119;59689255;59690708	59688709;59689330;59691151	+;+;+	1111	XBXL10_1g12487	GeneID:397960,Genbank:NM_001101779.2,Xenbase:XB-GENE-866267	myf5.L	myogenic factor 5 L homeolog	NM_001101779.2	The RefSeq transcript has 3 substitutions compared to this genomic sequence	0	2	2	0	0	0	136	194	164	4.10353	4.59554	4.60889	4.10353	4.10353	4.10353	7.28878	7.76192	7.54557	-2.92132	0.0408213	0.165226	9.72456	3.34738e-15	1.76423e-14	6.80325	4.6275e-17	2.41098e-16
XBmRNA23365	Chr3L	59778797;59787157;59803763;59808217;59810254;59814516;59818472;59818637;59823943;59828576;59831037;59839008;59840219;59841233;59842751;59842932;59844114	59778936;59787719;59803907;59808405;59810388;59814656;59818552;59818732;59824094;59828679;59831132;59839071;59840300;59841355;59842850;59843107;59844599	+;+;+;+;+;+;+;+;+;+;+;+;+;+;+;+;+	2873	XBXL10_1g12489	GeneID:108711043,Genbank:XM_018252368.2,Xenbase:XB-GENE-17343453	acss3.L	acyl-CoA synthetase short chain family member 3 L homeolog	XM_018252368.2	NA	295	309	381	171	131	214	347	335	310	8.39442	8.43224	8.78026	7.60842	7.2398	8.09925	8.44955	8.4567	8.34263	-0.972626	6.76471e-05	0.00114644	0.830716	0.000665672	0.00132245	-0.14191	0.554721	0.606368
XBmRNA23373	Chr3L	60119624;60122082;60122893;60125939	60119885;60122172;60123124;60126266	-;-;-;-	913	XBXL10_1g12491	GeneID:495195,Genbank:XM_018252370.2,Xenbase:XB-GENE-998229	ccdc59.L	coiled-coil domain containing 59 L homeolog	XM_018252370.2	NA	2706	3615	3045	2834	2594	2008	1456	1446	1423	11.4582	11.8468	11.6789	11.4114	11.2198	11.1642	10.4098	10.4573	10.4206	-0.405656	0.00123476	0.012453	-0.855952	1.36376e-11	5.61925e-11	-1.26161	1.7702e-23	1.26291e-22
XBmRNA23378	Chr3L	60368155;60415288;60435500;60445265;60455466;60455915;60457829;60476501;60483107;60491455;60497787;60511442	60368684;60415858;60436328;60445379;60455551;60456099;60457907;60476622;60483188;60491569;60497850;60519533	+;+;+;+;+;+;+;+;+;+;+;+	10870	XBXL10_1g12493	GeneID:108711046,Genbank:XM_018252371.2,Xenbase:XB-GENE-17333500	tmtc2.L	transmembrane and tetratricopeptide repeat containing 2 L homeolog%2C transcript variant X1	XM_018252371.2	NA	145	130	73	144	181	120	80	58	75	7.50526	7.35578	6.7743	7.40338	7.62142	7.3899	6.70623	6.42566	6.67132	0.283965	0.316827	0.595207	-1.13627	9.0552e-05	0.000201882	-0.852307	0.00356353	0.0060427
XBmRNA23379	Chr3L	60730293;60734625;60735710;60737486;60739561;60739836;60742663;60743042;60743798;60744667;60746014;60768562	60731339;60734787;60735869;60737678;60739753;60740077;60742773;60743223;60743924;60744824;60746500;60768862	-;-;-;-;-;-;-;-;-;-;-;-	3364	XBXL10_1g12494	GeneID:108711047,Genbank:XM_018252373.2,Xenbase:XB-GENE-17336791	slc6a15.L	solute carrier family 6 (neutral amino acid transporter)%2C member 15 L homeolog%2C transcript variant X1	XM_018252373.2	NA	8	3	8	6	16	1	16	16	15	5.08208	4.70468	5.09954	4.92279	5.3859	4.47173	5.38894	5.41368	5.36864	0.133708	0.881709	0.972149	1.01785	0.237556	0.291718	1.15156	0.18547	0.229261
XBmRNA23381	Chr3L	60798275;60801815;60803528;60805788;60807412;60808438;60809173;60817134;60817462;60817941;60820292;60822033;60822783;60832639;60837898;60839429;60842628;60844116;60845925;60847699;60847883;60852750;60881151;60882106;60884157;60884810	60798481;60801929;60803622;60805905;60807641;60808512;60810432;60817286;60817612;60818134;60820419;60822106;60822876;60832800;60838290;60839633;60842747;60844202;60846058;60847794;60847971;60852851;60881283;60882166;60884274;60885134	+;+;+;+;+;+;+;+;+;+;+;+;+;+;+;+;+;+;+;+;+;+;+;+;+;+	4919	XBXL10_1g12495	GeneID:108711049,Genbank:XM_018252374.2,Xenbase:XB-GENE-17341937	lrriq1.L	leucine-rich repeats and IQ motif containing 1 L homeolog	XM_018252374.2	NA	210	248	223	196	204	148	199	133	188	7.95931	8.14807	8.0816	7.77504	7.76754	7.64041	7.74321	7.31005	7.71109	-0.387348	0.0544911	0.199361	-0.151957	0.455871	0.514987	-0.539305	0.00754867	0.0121782
XBmRNA23382	Chr3L	60900431;60904133;60914022;60917651	60900779;60904437;60914150;60918139	+;+;+;+	1272	XBXL10_1g12496	GeneID:373650,Genbank:NM_001085647.1,Xenbase:XB-GENE-866461	alx1.L	ALX homeobox 1 L homeolog	NM_001085647.1	The RefSeq transcript has 16 substitutions%2C 2 non-frameshifting indels compared to this genomic sequence	912	1153	1027	666	1159	944	595	310	372	9.92299	10.2264	10.1401	9.37933	10.0828	10.0992	9.16947	8.3556	8.58118	-0.219111	0.357538	0.631896	-1.21086	4.61101e-07	1.32504e-06	-1.42997	2.54878e-09	8.16949e-09
XBmRNA23384	Chr3L	61086782;61091055;61100894;61102940	61086979;61091116;61101112;61103233	+;+;+;+	773	XBXL10_1g12498	GeneID:108711050,Genbank:XM_018252375.2,Xenbase:XB-GENE-17344252	nts.L	neurotensin L homeolog	XM_018252375.2	NA	28	50	36	22	26	38	98	34	78	5.85918	6.34362	6.09634	5.62235	5.70853	6.19221	6.92131	5.95087	6.71176	-0.44004	0.364728	0.638419	1.16843	0.014269	0.0230148	0.728387	0.121997	0.157577
XBmRNA23387	Chr3L	61397153;61401720;61402858;61404590;61406804;61407635;61408751;61408950;61410950;61411321;61415481;61418202;61419243;61419786;61420233;61420434;61423936	61397875;61401807;61402958;61404752;61406976;61407758;61408873;61409039;61411132;61411470;61415534;61418345;61419289;61419855;61420310;61420548;61423995	-;-;-;-;-;-;-;-;-;-;-;-;-;-;-;-;-	2486	XBXL10_1g12500	GeneID:432158,Genbank:NM_001091618.1,Xenbase:XB-GENE-1221204	cep290.L	centrosomal protein 290 L homeolog	NM_001091618.1	The RefSeq transcript has 45 substitutions compared to this genomic sequence	139	185	167	180	176	159	362	193	325	7.455	7.77988	7.72054	7.67067	7.58757	7.72788	8.50499	7.75556	8.40408	0.00458694	0.985147	1	0.684764	0.00475963	0.00826177	0.689351	0.00454867	0.00758933
XBmRNA23390	Chr3L	61586398;61590447;61591432;61593161;61596185;61596336;61600344;61604304;61606310;61622624	61588780;61590510;61591511;61593276;61596256;61596501;61600502;61604366;61606411;61622815	-;-;-;-;-;-;-;-;-;-	3397	XBXL10_1g12502	GeneID:379817,Genbank:NM_001086656.1,Xenbase:XB-GENE-490164	kitlg.L	KIT ligand L homeolog	NM_001086656.1	The RefSeq transcript has 5 substitutions compared to this genomic sequence	80	79	80	38	54	37	33	30	34	6.8323	6.80054	6.87157	6.04359	6.31482	6.16848	5.89408	5.851	5.94273	-0.962871	0.00198748	0.0179594	-0.487062	0.141455	0.184176	-1.44993	5.72568e-06	1.36603e-05
XBmRNA23396	Chr3L	61943815;61945972;61948487	61945319;61946403;61949027	-;-;-	2478	XBXL10_1g12504	GeneID:398829,Genbank:NM_001089787.1,Xenbase:XB-GENE-978223	dusp6.L	dual specificity phosphatase 6 L homeolog	NM_001089787.1	The RefSeq transcript has 12 substitutions%2C 1 non-frameshifting indel compared to this genomic sequence	968	1141	968	904	906	714	949	961	962	10.0061	10.2117	10.0573	9.80083	9.73997	9.71059	9.81128	9.88526	9.8728	-0.355665	0.00130336	0.0129396	0.109633	0.322579	0.38179	-0.246032	0.0254858	0.0375423
XBmRNA23397	Chr3L	62016296;62018831;62046767;62050414;62050954;62051449;62052506;62053992;62054635;62056902;62059261;62059918	62016579;62019013;62046853;62050566;62051022;62051582;62052621;62054099;62054814;62057073;62059345;62060017	-;-;-;-;-;-;-;-;-;-;-;-	1671	XBXL10_1g12505	GeneID:734519,Genbank:NM_001095999.1,Xenbase:XB-GENE-944936	poc1b.L	POC1 centriolar protein B L homeolog	NM_001095999.1	The RefSeq transcript has 2 non-frameshifting indels compared to this genomic sequence	76	36	65	39	55	44	39	16	31	6.77802	6.05005	6.65398	6.06567	6.33194	6.32615	6.03086	5.41368	5.86887	-0.429377	0.318297	0.596381	-0.770477	0.083119	0.114454	-1.19985	0.00648337	0.0105666
XBmRNA23407	Chr3L	62391245;62394802;62395573;62396470;62402421;62424301;62426001	62392067;62394897;62395775;62396631;62402586;62424469;62426133	-;-;-;-;-;-;-	1752	XBXL10_1g12507	GeneID:108711052,Genbank:XM_018252379.2,Xenbase:XB-GENE-17341124	epyc.L	epiphycan L homeolog	XM_018252379.2	NA	0	0	0	2	0	0	58	44	50	4.10353	4.10353	4.10353	4.58073	4.10353	4.10353	6.38678	6.17028	6.27667	1.7814	0.287948	0.566766	6.17357	2.59172e-07	7.60831e-07	7.95497	2.41182e-09	7.74733e-09
XBmRNA23408	Chr3L	62429113;62437385;62439649	62430210;62438274;62439755	-;-;-	2095	XBXL10_1g12508	GeneID:108711053,Genbank:XM_018252380.2,Xenbase:XB-GENE-17344658	kera.L	keratocan L homeolog	XM_018252380.2	NA	0	0	0	2	2	0	62	110	65	4.10353	4.10353	4.10353	4.58073	4.56996	4.10353	6.45079	7.09347	6.52708	2.77155	0.061187	0.215097	5.83155	9.91519e-11	3.88118e-10	8.6031	2.90887e-11	1.07066e-10
XBmRNA23415	Chr3L	62551371;62552862;62553996;62556103	62551756;62553190;62554241;62556274	+;+;+;+	1133	XBXL10_1g12511	GeneID:108710584,Genbank:XM_018251704.2,Xenbase:XB-GENE-18005841	XB5884180.L	parietopsin L homeolog	XM_018251704.2	NA	0	0	0	0	0	0	18	10	10	4.10353	4.10353	4.10353	4.10353	4.10353	4.10353	5.46174	5.15202	5.14701	0	1	1	6.01413	0.00085618	0.00167219	5.95075	0.000970838	0.00178797
XBmRNA23419	Chr3L	62676673;62679294	62677118;62680567	+;+	1720	XBXL10_1g12515	GeneID:379067,Genbank:NM_001085911.1,Xenbase:XB-GENE-17340404	btg1.L	B-cell translocation gene 1%2C anti-proliferative L homeolog	NM_001085911.1	The RefSeq transcript has 11 substitutions%2C 5 non-frameshifting indels compared to this genomic sequence	4697	4605	4861	4605	4871	4308	5336	4092	2985	12.2463	12.1931	12.3481	12.1048	12.1192	12.254	12.257	11.9352	11.4706	-0.103854	0.536417	0.776165	-0.239826	0.153541	0.198017	-0.34368	0.0408237	0.0578906
XBmRNA23421	Chr3L	62813503;62822296;62826800;62829659;62832094;62832570;62833480;62834237;62836326;62837097;62837501;62838988;62841769;62842898;62843671;62844528;62847114	62813790;62823044;62826822;62829786;62832134;62832668;62833629;62834332;62836424;62837210;62837675;62839103;62841862;62842977;62843821;62844625;62847422	+;+;+;+;+;+;+;+;+;+;+;+;+;+;+;+;+	2810	XBXL10_1g12517	GeneID:108711054,Genbank:XM_018252382.2,Xenbase:XB-GENE-6485699	plekhg7.L	pleckstrin homology and RhoGEF domain containing G7 L homeolog	XM_018252382.2	NA	20	64	87	49	74	40	30	30	46	5.61106	6.58347	6.96243	6.26766	6.62121	6.2384	5.8195	5.851	6.20099	-0.162344	0.742027	0.900548	-0.682278	0.173033	0.220353	-0.844622	0.0910723	0.120709
XBmRNA23425	Chr3L	63015753;63027856;63030333;63031133;63032536	63016067;63027966;63030377;63031217;63034766	+;+;+;+;+	2787	XBXL10_1g12520	GeneID:495434,Genbank:NM_001095088.1,Xenbase:XB-GENE-6253843	nudt4.L	nudix hydrolase 4 L homeolog	NM_001095088.1	The RefSeq transcript has 9 substitutions%2C 3 non-frameshifting indels compared to this genomic sequence	677	826	748	710	824	572	342	369	348	9.51038	9.76122	9.69874	9.46712	9.60875	9.40497	8.43059	8.58368	8.49347	-0.171289	0.198418	0.461122	-1.06368	8.34959e-15	4.29695e-14	-1.23497	1.71366e-19	1.01167e-18
XBmRNA23428	Chr3L	63059165;63062900;63063957;63074966	63060167;63063040;63064203;63075118	-;-;-;-	1544	XBXL10_1g12523	GeneID:108711058,Genbank:XM_018252386.2,Xenbase:XB-GENE-17330417	ube2n.L	ubiquitin conjugating enzyme E2 N L homeolog	XM_018252386.2	NA	4464	4883	4665	5680	5842	4746	5954	5781	5944	12.1734	12.2771	12.2891	12.4053	12.3796	12.3927	12.414	12.43	12.4556	0.146109	0.064411	0.223091	0.0409876	0.603013	0.656076	0.187096	0.0177762	0.026983
XBmRNA23432	Chr3L	63106442;63106814;63107150;63107362;63107754;63109289	63106635;63106829;63107241;63107482;63107939;63110005	+;+;+;+;+;+	1326	XBXL10_1g12525	GeneID:108711059,Genbank:XM_018252387.2,Xenbase:XB-GENE-17341556	angpt4.L	angiopoietin 4 L homeolog	XM_018252387.2	NA	100	121	223	86	37	148	6	14	8	7.07572	7.27246	8.0816	6.82515	5.98276	7.64041	4.90657	5.33397	5.04076	-0.718804	0.159753	0.401893	-3.42216	2.68655e-09	9.26392e-09	-4.14097	4.86604e-13	1.99895e-12
XBmRNA23440	Chr3L	63300728;63304960;63307046;63309459;63310364;63312006;63314466;63315243;63315427;63319658;63322901;63323939;63329071;63330368;63331344;63331856;63337583;63338427;63338953;63339642;63340409;63344190;63347622;63348772;63349898;63350112;63351794;63352815;63358837;63359064;63359577	63301761;63305106;63307180;63309559;63310478;63312162;63314550;63315336;63315486;63319791;63323080;63324026;63329271;63330547;63331446;63331957;63337689;63338480;63339083;63339840;63340558;63344358;63347725;63348826;63349929;63350219;63351957;63352962;63358977;63359138;63360063	+;+;+;+;+;+;+;+;+;+;+;+;+;+;+;+;+;+;+;+;+;+;+;+;+;+;+;+;+;+;+	5040	XBXL10_1g12530	GeneID:108711063,Genbank:XM_018252396.2,Xenbase:XB-GENE-17336631	plxnc1.L	plexin C1 L homeolog	XM_018252396.2	NA	22	13	7	42	63	26	51	28	69	5.67822	5.32701	5.03743	6.12967	6.46143	5.87308	6.2667	5.79781	6.58663	1.5495	0.00406399	0.0314954	0.12282	0.807902	0.839897	1.67232	0.00185282	0.00328378
XBmRNA23441	Chr3L	63361034;63363283;63363917;63364910;63365465;63366815;63369046;63370147;63371252;63371842;63372892;63375474;63375782;63377002;63378376;63380643	63361995;63363469;63364020;63365039;63365622;63366890;63369195;63370291;63371366;63371973;63373143;63375605;63375874;63377152;63378560;63380796	-;-;-;-;-;-;-;-;-;-;-;-;-;-;-;-	3126	XBXL10_1g12531	GeneID:734477,Genbank:NM_001095958.1,Xenbase:XB-GENE-952842	cep83.L	centrosomal protein 83kDa L homeolog	NM_001095958.1	The RefSeq transcript has 1 substitution and aligns at 99%25 coverage compared to this genomic sequence	456	588	514	637	710	440	668	544	635	8.97195	9.29332	9.18374	9.3184	9.40385	9.04764	9.32725	9.10303	9.29991	0.116567	0.458991	0.716321	-0.0199832	0.898557	0.916849	0.0965834	0.539046	0.591573
XBmRNA23445	Chr3L	63560234;63563283;63565076;63565405;63566443;63568001;63569275;63570251;63571021;63572537;63573488;63574127;63574456;63577474;63580340	63561931;63563388;63565213;63565544;63566564;63568151;63569459;63570338;63571168;63572716;63573572;63574357;63574566;63577590;63580495	-;-;-;-;-;-;-;-;-;-;-;-;-;-;-	3656	XBXL10_1g12534	GeneID:447478,Genbank:XM_018251081.2,Xenbase:XB-GENE-865413	nr2c1.L	nuclear receptor subfamily 2 group C member 1 L homeolog%2C transcript variant X1	XM_018251081.2	NA	99	115	138	182	168	137	113	63	90	7.06451	7.21404	7.49006	7.68415	7.53167	7.5472	7.07808	6.50611	6.86257	0.394499	0.130498	0.354507	-0.954067	0.000311179	0.000649791	-0.559568	0.0365102	0.052238
XBmRNA23450	Chr3L	63593237;63593882;63594771;63595963;63598117;63599045;63599647;63601336;63602421;63607957;63616736;63617942	63593399;63594002;63594902;63596073;63598273;63599294;63599748;63601660;63602537;63608099;63616812;63619292	+;+;+;+;+;+;+;+;+;+;+;+	3049	XBXL10_1g12536	GeneID:108711068,Genbank:XM_041586306.1	LOC108711068	uncharacterized protein C3orf20	XM_041586306.1	NA	40	25	27	8	41	39	38	2	33	6.15624	5.75914	5.85946	5.04547	6.06901	6.21551	6.00909	4.58064	5.9186	-0.103737	0.894872	0.979069	-0.389422	0.62158	0.673007	-0.493158	0.531663	0.584377
XBmRNA23455	Chr3L	63709369;63712070;63712912;63716022;63723920;63724167;63724469;63724719;63727505;63729386;63730393	63709528;63712180;63712977;63716124;63724081;63724348;63724563;63724815;63727608;63729501;63730977	+;+;+;+;+;+;+;+;+;+;+	1781	XBXL10_1g12539	GeneID:380164,Genbank:NM_001087003.1,Xenbase:XB-GENE-17334081	metap2.L	methionyl aminopeptidase 2 L homeolog	NM_001087003.1	The RefSeq transcript has 4 substitutions%2C 1 non-frameshifting indel compared to this genomic sequence	10805	10894	10134	10991	9661	8223	8275	7719	7998	13.4424	13.4292	13.403	13.3533	13.1016	13.1818	12.8864	12.8449	12.8815	-0.209612	0.0228248	0.111719	-0.34645	0.00017151	0.000369075	-0.556062	1.60215e-09	5.20794e-09
XBmRNA23456	Chr3L	63732668;63735404;63735873;63739082;63747777;63757621	63733148;63735609;63735939;63739280;63749280;63757772	-;-;-;-;-;-	2609	XBXL10_1g12540	GeneID:414600,Genbank:NM_001091172.1,Xenbase:XB-GENE-1014118	usp44.L	ubiquitin specific peptidase 44 L homeolog	NM_001091172.1	The RefSeq transcript has 6 substitutions and aligns at 99%25 coverage compared to this genomic sequence	1977	1789	1563	1847	2129	1650	911	822	958	11.0118	10.8455	10.731	10.8034	10.9393	10.8856	9.75458	9.66853	9.86701	0.00990865	0.932124	0.996139	-1.14256	3.4837e-22	2.67754e-21	-1.13265	8.38743e-22	5.53727e-21
XBmRNA23461	Chr3L	63847078;63849675;63860427;63868907;63869652;63889291;63893371;63902548;63913919;63934763	63847824;63849845;63860495;63869019;63869865;63889479;63893497;63902826;63914448;63935188	-;-;-;-;-;-;-;-;-;-	2865	XBXL10_1g12545	GeneID:108711069,Genbank:XM_018252404.2,Xenbase:XB-GENE-17331438	ntn4.L	netrin 4 L homeolog	XM_018252404.2	NA	183	194	120	402	372	187	434	362	384	7.7879	7.83865	7.32552	8.69757	8.53417	7.92895	8.74482	8.55844	8.6231	0.862275	0.000410302	0.00518904	0.240516	0.314231	0.37308	1.10279	5.72511e-06	1.36603e-05
XBmRNA23462	Chr3L	63969445;63970705;63971257;63972582	63969616;63970830;63971321;63972663	+;+;+;+	445	XBXL10_1g12546	GeneID:108711072,Genbank:XM_018252406.2,Xenbase:XB-GENE-17332641	snrpf.L	small nuclear ribonucleoprotein polypeptide F L homeolog	XM_018252406.2	NA	8333	11614	9415	12815	12427	9652	6378	7180	7357	13.0689	13.5213	13.2972	13.5741	13.4636	13.4122	12.5127	12.741	12.7616	0.177855	0.174747	0.426238	-0.812133	5.94872e-10	2.17236e-09	-0.634278	1.33618e-06	3.38842e-06
XBmRNA23482	Chr3L	64190063;64194738;64198213	64192480;64195026;64198541	-;-;-	3036	XBXL10_1g12552	GeneID:432102,Genbank:NM_001091566.1,Xenbase:XB-GENE-959001	kics2.L	KICSTOR subunit 2 L homeolog	NM_001091566.1	The RefSeq transcript has 8 substitutions compared to this genomic sequence	196	225	186	176	227	177	250	138	233	7.873	8.02436	7.85354	7.64334	7.90006	7.86035	8.02768	7.35302	7.97753	-0.131971	0.575842	0.802579	0.0144406	0.951153	0.960893	-0.11753	0.617513	0.665631
XBmRNA23483	Chr3L	64202116;64202452;64206129;64207658;64209032	64202265;64202561;64206258;64207837;64209184	-;-;-;-;-	723	XBXL10_1g12553	GeneID:399417,Genbank:XM_018252413.2,Xenbase:XB-GENE-17341945	rpl18a.L	ribosomal protein L18a L homeolog	XM_018252413.2	NA	24296	23085	20243	27112	26985	20497	28779	33831	27317	14.609	14.5103	14.399	14.6531	14.5799	14.4963	14.6799	14.9715	14.649	0.0693273	0.546959	0.783463	0.196672	0.0874134	0.119845	0.265999	0.0208066	0.0312055
XBmRNA23486	Chr3L	64212305;64212830;64213619;64214381	64212347;64212916;64213763;64214995	+;+;+;+	890	XBXL10_1g12556	GeneID:379677,Genbank:NM_001086517.1,Xenbase:XB-GENE-5823562	nxt2.L	nuclear transport factor 2-like export factor 2 L homeolog	NM_001086517.1	The RefSeq transcript has 3 substitutions%2C 1 non-frameshifting indel compared to this genomic sequence	2017	2114	2038	2433	2610	1851	1772	1679	1993	11.0402	11.0822	11.1071	11.1943	11.2286	11.0486	10.6867	10.668	10.8964	0.084184	0.433659	0.696202	-0.412628	0.000128049	0.00028008	-0.328444	0.00232991	0.00407283
XBmRNA23487	Chr3L	64218246;64221887;64228947;64230301;64230997;64232238;64233372	64218772;64222006;64229075;64230387;64231087;64232379;64235078	+;+;+;+;+;+;+	2803	XBXL10_1g12557	GeneID:734608,Genbank:XM_018251224.2,Xenbase:XB-GENE-5899989	n6amt1.L	N-6 adenine-specific DNA methyltransferase 1 L homeolog%2C transcript variant X1	XM_018251224.2	NA	652	782	965	917	921	826	313	275	299	9.45864	9.6854	10.053	9.82066	9.76273	9.91291	8.31536	8.20091	8.29583	0.083138	0.61324	0.826105	-1.67166	4.35031e-23	3.48438e-22	-1.58852	5.98981e-21	3.79985e-20
XBmRNA23488	Chr3L	64218591;64221887;64228947;64230301;64230997;64231955;64232238;64233372	64218772;64222006;64229075;64230387;64231087;64232038;64232379;64233734	+;+;+;+;+;+;+;+	1198	XBXL10_1g12557	GeneID:734608,Genbank:NM_001096083.2,Xenbase:XB-GENE-5899989	n6amt1.L	N-6 adenine-specific DNA methyltransferase 1 L homeolog	NM_001096083.2	The RefSeq transcript has 1 substitution compared to this genomic sequence	3	5	11	20	16	26	9	11	3	4.70985	4.87598	5.2633	5.55719	5.3859	5.87308	5.08099	5.20091	4.68369	1.66059	0.0330563	0.143596	-1.54367	0.0442375	0.0650133	0.116922	0.885947	0.903202
XBmRNA23489	Chr3L	64222034;64223116;64223254;64224763	64223034;64223169;64223334;64226563	+;+;+;+	2937	XBXL10_1g12558	GeneID:121401493,Genbank:XM_041586316.1	LOC121401493	uncharacterized LOC121401493	XM_041586316.1	NA	250	322	317	74	112	52	19	4	41	8.18056	8.48616	8.53664	6.6682	7.06255	6.48586	5.49634	4.77526	6.0997	-1.99506	3.61957e-06	9.80722e-05	-1.95172	2.64424e-05	6.29246e-05	-3.94678	6.08247e-18	3.29709e-17
XBmRNA23494	Chr3L	64276267;64277745;64279571;64282375;64282603;64283454;64285079	64276421;64277853;64279676;64282408;64282720;64283499;64286454	+;+;+;+;+;+;+	1944	XBXL10_1g12560	GeneID:734330,Genbank:NM_001095813.1,Xenbase:XB-GENE-6251465	tmbim4.L	transmembrane BAX inhibitor motif containing 4 L homeolog	NM_001095813.1	The RefSeq transcript has 15 substitutions and aligns at 99%25 coverage compared to this genomic sequence	1063	922	963	1234	1157	1148	3170	2632	2582	10.1369	9.91399	10.0501	10.2351	10.0804	10.3735	11.5126	11.3055	11.264	0.2035	0.114209	0.325815	1.15369	1.07712e-19	7.28776e-19	1.35719	1.85782e-26	1.4982e-25
XBmRNA23498	Chr3L	64538075;64543450;64558853;64562568;64569016;64589987;64604964	64539200;64543547;64558881;64562645;64569124;64590113;64605299	-;-;-;-;-;-;-	1903	XBXL10_1g12562	GeneID:108710254,Genbank:XM_041586321.1,Xenbase:XB-GENE-6489230	msrb3.L	methionine sulfoxide reductase B3 L homeolog%2C transcript variant X1	XM_041586321.1	NA	10	32	25	23	13	23	8	18	3	5.19263	5.95206	5.79998	5.65356	5.26616	5.77851	5.02697	5.48769	4.68369	-0.222857	0.752133	0.906239	-1.12741	0.124396	0.163993	-1.35027	0.0647848	0.0882604
XBmRNA23503	Chr3L	64646315;64647423;64656933;64658362;64659639;64661532;64662476;64663829;64665592;64669295	64647268;64647562;64657041;64658502;64659734;64661627;64662571;64663924;64665687;64669546	+;+;+;+;+;+;+;+;+;+	2076	XBXL10_1g12564	GeneID:108711077,Genbank:XM_018252417.2,Xenbase:XB-GENE-17331307	wif1.L	WNT inhibitory factor 1 L homeolog%2C transcript variant X1	XM_018252417.2	NA	24	13	18	34	33	19	33	21	18	5.74168	5.32701	5.5642	5.95119	5.89007	5.63931	5.89408	5.58997	5.48127	0.558246	0.267925	0.543541	-0.324205	0.51257	0.569501	0.234042	0.645147	0.691074
XBmRNA23505	Chr3L	64715192;64716089;64717779;64718607;64718921;64722344;64722960;64723321;64724106;64726683;64727200;64729920;64732634;64744582;64754229	64716014;64717405;64717838;64718813;64719060;64722456;64723065;64723489;64724274;64726868;64727325;64729985;64732695;64744746;64754820	-;-;-;-;-;-;-;-;-;-;-;-;-;-;-	4301	XBXL10_1g12566	GeneID:100158431,Genbank:NM_001127869.1,Xenbase:XB-GENE-5823724	tbc1d30.L	TBC1 domain family member 30 L homeolog	NM_001127869.1	The RefSeq transcript has 9 substitutions compared to this genomic sequence	0	8	6	2	4	18	62	39	68	4.10353	5.07393	4.97024	4.58073	4.76035	5.6017	6.45079	6.06533	6.57199	0.807127	0.380187	0.651492	2.63591	0.00175262	0.00326378	3.44304	9.35793e-05	0.000195825
XBmRNA23511	Chr3L	64716053;64717779;64718607;64718921;64722344;64722960;64723321;64724106;64726683;64727200;64729920;64732634;64734583	64717405;64717838;64718813;64719060;64722456;64723065;64723489;64724274;64726868;64727325;64729985;64732695;64734703	-;-;-;-;-;-;-;-;-;-;-;-;-	2878	XBXL10_1g12566	GeneID:100158431,Genbank:XM_041584817.1,Xenbase:XB-GENE-5823724	tbc1d30.L	TBC1 domain family member 30 L homeolog%2C transcript variant X6	XM_041584817.1	NA	0	0	0	0	0	0	20	5	19	4.10353	4.10353	4.10353	4.10353	4.10353	4.10353	5.52987	4.8529	5.5163	0	1	1	6.22431	0.000513225	0.00103801	6.16093	0.000585159	0.00110931
XBmRNA23513	Chr3L	64760214;64764991;64766044;64766440;64769078;64770568;64772113;64774505;64778081;64778824;64779154;64780689;64781994;64783010	64760519;64765050;64766247;64766505;64769176;64770735;64772195;64774623;64778184;64778925;64779261;64780799;64782154;64787481	+;+;+;+;+;+;+;+;+;+;+;+;+;+	6163	XBXL10_1g12567	GeneID:108711078,Genbank:XM_018252419.2,Xenbase:XB-GENE-17336764	gns.L	glucosamine (N-acetyl)-6-sulfatase L homeolog%2C transcript variant X1	XM_018252419.2	NA	32	55	43	32	49	20	35	33	26	5.96626	6.4343	6.2541	5.90227	6.22572	5.67571	5.94137	5.92666	5.73473	-0.456586	0.279921	0.557918	-0.158782	0.711779	0.754871	-0.615368	0.146514	0.185605
XBmRNA23518	Chr3L	64803709;64807028;64810426;64813597;64833849	64806432;64807143;64810690;64813704;64834463	-;-;-;-;-	3828	XBXL10_1g12568	GeneID:108710255,Genbank:XM_041586326.1,Xenbase:XB-GENE-17336909	rassf3.L	Ras association (RalGDS/AF-6) domain family member 3 L homeolog%2C transcript variant X5	XM_041586326.1	NA	30	36	35	28	35	12	185	158	189	5.91389	6.05005	6.07213	5.79811	5.93729	5.34393	7.65406	7.51292	7.71758	-0.522158	0.141258	0.372083	2.76987	5.35852e-17	3.15187e-16	2.24771	1.74975e-12	6.96788e-12
XBmRNA23515	Chr3L	64803709;64807028;64810426;64813597;64850132;64874983	64806432;64807143;64810690;64813704;64850256;64875234	-;-;-;-;-;-	3590	XBXL10_1g12568	GeneID:108710255,Genbank:XM_041586323.1,Xenbase:XB-GENE-17336909	rassf3.L	Ras association (RalGDS/AF-6) domain family member 3 L homeolog%2C transcript variant X2	XM_041586323.1	NA	1	0	0	0	0	0	18	21	10	4.4553	4.10353	4.10353	4.10353	4.10353	4.10353	5.46174	5.58997	5.14701	-1.02517	0.606429	0.822196	6.3876	7.80773e-05	0.000175776	5.36243	0.000912325	0.00168618
XBmRNA23514	Chr3L	64803709;64807028;64810426;64813597;64850132;64897303	64806432;64807143;64810690;64813704;64850256;64897979	-;-;-;-;-;-	4015	XBXL10_1g12568	GeneID:108710255,Genbank:XM_018251399.2,Xenbase:XB-GENE-17336909	rassf3.L	Ras association (RalGDS/AF-6) domain family member 3 L homeolog%2C transcript variant X1	XM_018251399.2	NA	0	0	0	0	0	0	15	20	12	4.10353	4.10353	4.10353	4.10353	4.10353	4.10353	5.35052	5.55693	5.24192	0	1	1	6.32943	0.000174222	0.000374727	6.26605	0.000202273	0.000407471
XBmRNA23519	Chr3L	64904588;64905409;64905785;64906784;64906962;64908395;64910155;64910320;64911626;64912020;64912866;64920020;64920270;64922726;64923320;64924434;64925796;64928274;64929915;64931329;64935903	64905117;64905480;64905891;64906880;64907063;64908434;64910231;64910441;64911692;64912121;64912957;64920078;64920466;64922905;64923430;64924594;64925977;64928403;64930055;64931444;64935957	-;-;-;-;-;-;-;-;-;-;-;-;-;-;-;-;-;-;-;-;-	2740	XBXL10_1g12569	GeneID:446351,Genbank:NM_001093047.1,Xenbase:XB-GENE-955455	tbk1.L	TANK binding kinase 1 L homeolog	NM_001093047.1	The RefSeq transcript has 2 substitutions compared to this genomic sequence	45	68	59	53	86	77	223	210	178	6.26207	6.64482	6.5562	6.34041	6.77642	6.88969	7.88416	7.85999	7.64445	0.270495	0.355256	0.629882	1.40962	3.72345e-07	1.07716e-06	1.68011	2.48353e-09	7.969e-09
XBmRNA23520	Chr3L	64938613;64940422;64941755;64944381;64946206;64947144;64947891;64948831;64950687;64952042;64953658;64954306	64939037;64940604;64941807;64944405;64946354;64947208;64948005;64948949;64950885;64952104;64953822;64955844	+;+;+;+;+;+;+;+;+;+;+;+	3100	XBXL10_1g12570	GeneID:108711082,Genbank:XM_018252424.2	LOC108711082	interleukin-1 receptor-associated kinase 3	XM_018252424.2	NA	4	4	4	4	0	2	30	18	8	4.80197	4.79605	4.81466	4.77539	4.10353	4.62285	5.8195	5.48769	5.04076	-1.05261	0.336148	0.611343	3.11858	0.00247283	0.00449105	2.06597	0.0286056	0.0417866
XBmRNA23521	Chr3L	64962664;64965567;64967109;64968132;64970110;64971147;64972211;64973499;64974681;64976287;64978410;64979212;64979647;64981568	64963031;64965893;64967314;64968992;64970281;64971288;64972335;64973583;64974740;64976370;64978584;64979346;64980177;64981927	+;+;+;+;+;+;+;+;+;+;+;+;+;+	3631	XBXL10_1g12571	GeneID:108711083,Genbank:XM_018252426.2,Xenbase:XB-GENE-17341483	helb.L	helicase (DNA) B L homeolog	XM_018252426.2	NA	241	232	228	256	262	195	312	265	231	8.13368	8.06316	8.10981	8.10987	8.08072	7.98156	8.31122	8.15346	7.96668	-0.0489329	0.776656	0.91891	0.103829	0.544571	0.600131	0.0548959	0.74879	0.784901
XBmRNA23542	Chr3L	65295884;65299830;65302139;65302954;65303291;65303631;65304056;65306789;65308789;65309032;65313791;65314548;65314798;65315971;65317760	65295971;65299973;65302293;65303077;65303547;65303736;65304201;65307081;65308930;65310525;65313886;65314717;65314962;65316078;65318804	+;+;+;+;+;+;+;+;+;+;+;+;+;+;+	4533	XBXL10_1g12575	GeneID:443799,Genbank:NM_001091904.1,Xenbase:XB-GENE-865787	cand1.L	cullin-associated and neddylation-dissociated 1 L homeolog	NM_001091904.1	The RefSeq transcript has 3 substitutions compared to this genomic sequence	2843	2428	2195	3094	3173	2601	3514	2927	4017	11.5286	11.2791	11.2125	11.5365	11.5067	11.5326	11.6595	11.4568	11.8945	0.180945	0.181287	0.436109	0.157802	0.242654	0.297297	0.338746	0.0122385	0.0191152
XBmRNA23553	Chr3L	65551990;65553421;65555313;65556038	65552158;65553585;65555391;65556716	+;+;+;+	1092	XBXL10_1g12581	GeneID:443604,Genbank:XM_018251708.2,Xenbase:XB-GENE-6252020	lyz.L	lysozyme L homeolog	XM_018251708.2	NA	18	36	38	20	12	30	14	26	22	5.53963	6.05005	6.14342	5.55719	5.22274	5.98873	5.31057	5.74212	5.61513	-0.594314	0.296115	0.575921	-0.121103	0.834129	0.861393	-0.715417	0.209023	0.255192
XBmRNA23554	Chr3L	65667289;65681675;65688901;65690763;65692220;65695521;65696458;65699236	65667357;65681761;65688969;65690819;65692360;65695664;65696573;65700558	+;+;+;+;+;+;+;+	2006	XBXL10_1g12582	GeneID:379883,Genbank:NM_001086722.1,Xenbase:XB-GENE-479040	rap1b.L	RAP1B%2C member of RAS oncogene family L homeolog	NM_001086722.1	The RefSeq transcript has 4 substitutions compared to this genomic sequence	4904	5560	5193	5559	5398	4405	4795	4308	4829	12.3081	12.4632	12.4428	12.3745	12.2663	12.2859	12.1039	12.0088	12.1579	-0.097265	0.293607	0.572823	-0.219763	0.0177564	0.0281242	-0.317028	0.000624765	0.00118047
XBmRNA23555	Chr3L	65706332;65708009;65709016;65709168;65709636;65710206;65710453	65706636;65708128;65709082;65709262;65709728;65710293;65710880	+;+;+;+;+;+;+	1196	XBXL10_1g12583	GeneID:108711089,Genbank:XM_018252445.2,Xenbase:XB-GENE-17338866	yeats4.L	YEATS domain containing 4 L homeolog	XM_018252445.2	NA	1191	1617	1486	1395	1257	1157	970	937	1183	10.2962	10.7025	10.6596	10.4073	10.1964	10.3845	9.84168	9.85009	10.1614	-0.237499	0.116794	0.331053	-0.384888	0.011364	0.0186308	-0.622388	4.14995e-05	9.0425e-05
XBmRNA23565	Chr3L	65781565;65784313;65802981;65806597;65808484;65810860;65812417;65814721;65826977	65781812;65784472;65803078;65806766;65808668;65811015;65812569;65814869;65828334	+;+;+;+;+;+;+;+;+	2677	XBXL10_1g12585	GeneID:108711091,Genbank:XM_041586348.1,Xenbase:XB-GENE-17338891	cpm.L	carboxypeptidase M L homeolog%2C transcript variant X3	XM_041586348.1	NA	213	278	316	242	199	241	240	106	157	7.97714	8.29486	8.53248	8.03847	7.73703	8.25142	7.97619	7.05213	7.49342	-0.296598	0.297906	0.57767	-0.543823	0.058727	0.0838084	-0.840421	0.00339673	0.0057798
XBmRNA23570	Chr3L	65832147;65834123;65834755;65835920;65836193;65837345;65838383;65838621;65838890;65840399;65840639	65832989;65834200;65834910;65836080;65836280;65837409;65838432;65838754;65838964;65840480;65840817	-;-;-;-;-;-;-;-;-;-;-	1911	XBXL10_1g12586	GeneID:108711092,Genbank:XM_018252459.2,Xenbase:XB-GENE-17332976	mdm2.L	MDM2 proto-oncogene L homeolog%2C transcript variant X3	XM_018252459.2	NA	23	7	10	4	5	21	7	6	7	5.71038	5.01331	5.21189	4.77539	4.83633	5.71099	4.96911	4.92263	4.98209	-0.39046	0.655102	0.851132	-0.758443	0.401179	0.460644	-1.1489	0.199736	0.245156
XBmRNA23569	Chr3L	65832147;65834123;65834755;65835920;65836193;65837345;65838383;65838621;65838890;65840399;65840824	65832989;65834200;65834910;65836080;65836280;65837409;65838432;65838754;65838964;65840480;65841540	-;-;-;-;-;-;-;-;-;-;-	2449	XBXL10_1g12586	GeneID:108711092,Genbank:XM_018252458.2,Xenbase:XB-GENE-17332976	mdm2.L	MDM2 proto-oncogene L homeolog%2C transcript variant X2	XM_018252458.2	NA	26	31	27	31	41	20	25	15	32	5.80188	5.9263	5.85946	5.87706	6.06901	5.67571	5.68378	5.3746	5.89399	0.0436492	0.924572	0.992857	-0.415045	0.372615	0.432394	-0.371396	0.426803	0.48215
XBmRNA23568	Chr3L	65832147;65834123;65834755;65835920;65836193;65837345;65838383;65838621;65838890;65840399;65841551	65832989;65834200;65834910;65836080;65836280;65837409;65838432;65838754;65838964;65840480;65841768	-;-;-;-;-;-;-;-;-;-;-	1950	XBXL10_1g12586	GeneID:108711092,Genbank:XM_018252457.2,Xenbase:XB-GENE-17332976	mdm2.L	MDM2 proto-oncogene L homeolog%2C transcript variant X1	XM_018252457.2	NA	36	40	17	38	32	31	36	24	30	6.06482	6.14096	5.52612	6.04359	5.86576	6.01603	5.96436	5.68366	5.84322	0.0627863	0.887624	0.974783	-0.253369	0.56916	0.62377	-0.190582	0.669929	0.713223
XBmRNA23571	Chr3L	65852693;65854277;65854476;65855602;65857472	65853444;65854359;65854634;65855712;65858388	-;-;-;-;-	2022	XBXL10_1g12587	GeneID:108711094,Genbank:XM_018252460.2	LOC108711094	solute carrier family 35 member E3	XM_018252460.2	NA	535	550	487	503	507	466	393	354	462	9.18825	9.20224	9.11047	8.99762	8.9462	9.12539	8.61319	8.52904	8.86932	-0.152881	0.294185	0.573407	-0.37305	0.011209	0.0183903	-0.525931	0.000339888	0.000663815
XBmRNA23572	Chr3L	65882289;65893369;65894576;65895071;65897337;65898189;65900463	65882334;65893469;65894667;65895257;65897492;65898352;65902721	+;+;+;+;+;+;+	3005	XBXL10_1g12588	GeneID:380490,Genbank:NM_001087328.1,Xenbase:XB-GENE-479764	frs2.L	fibroblast growth factor receptor substrate 2 L homeolog	NM_001087328.1	The RefSeq transcript has 2 substitutions%2C 1 non-frameshifting indel compared to this genomic sequence	501	415	395	370	419	315	83	107	85	9.09911	8.82218	8.82847	8.58777	8.69136	8.60087	6.74449	7.06258	6.80173	-0.318946	0.060152	0.212854	-2.08021	6.63243e-29	7.07339e-28	-2.39915	3.21578e-38	4.147e-37
XBmRNA23574	Chr3L	65905654;65907548;65907703;65908153;65908354;65908838;65909515;65911729;65911915;65912188;65912624;65913902;65914113;65914326;65915026;65916799	65905810;65907622;65907768;65908264;65908430;65908950;65909717;65911829;65912042;65912291;65912743;65914030;65914216;65914425;65915167;65917107	+;+;+;+;+;+;+;+;+;+;+;+;+;+;+;+	2040	XBXL10_1g12589	GeneID:108711095,Genbank:XM_018252461.2,Xenbase:XB-GENE-17333797	cct2.L	chaperonin containing TCP1 subunit 2 L homeolog	XM_018252461.2	NA	10288	13596	11020	15322	15512	10964	17647	17170	18614	13.3719	13.748	13.5236	13.8312	13.7826	13.5955	13.9755	13.9946	14.0964	0.184358	0.122136	0.339772	0.283764	0.017259	0.0274164	0.468122	8.60588e-05	0.000180814
XBmRNA23575	Chr3L	65934744;65936976;65938468;65940040;65940284;65943601;65945771;65949165;65959412;65963268;65968506;65969153	65935916;65937127;65938548;65940192;65940361;65943755;65946004;65949259;65959580;65963641;65968603;65969360	-;-;-;-;-;-;-;-;-;-;-;-	2970	XBXL10_1g12591	GeneID:108711097,Genbank:XM_018252464.2,Xenbase:XB-GENE-17335698	best3.L	bestrophin 3 L homeolog%2C transcript variant X1	XM_018252464.2	NA	6	2	3	5	0	9	16	19	2	4.95491	4.59554	4.72092	4.85304	4.10353	5.1856	5.38894	5.52286	4.57828	0.366222	0.766868	0.913342	1.23351	0.29597	0.354129	1.59973	0.182703	0.22626
XBmRNA23580	Chr3L	66092142;66110994;66112261;66116590;66118832;66120280;66122751;66124097;66125792;66126012;66128012;66128170;66129108;66129838;66132565	66092403;66111116;66112333;66116737;66119014;66120359;66122876;66124218;66125912;66126168;66128073;66128219;66129208;66129982;66133784	+;+;+;+;+;+;+;+;+;+;+;+;+;+;+	2973	XBXL10_1g12594	GeneID:108711098,Genbank:XM_041586351.1,Xenbase:XB-GENE-17338897	cnot2.L	CCR4-NOT transcription complex subunit 2 L homeolog	XM_041586351.1	NA	5892	6046	5925	6436	6420	5380	2235	2139	3013	12.5712	12.5834	12.632	12.5845	12.5149	12.5725	11.0154	11.0108	11.4839	-0.0383612	0.773393	0.91696	-1.38309	4.96671e-25	4.41145e-24	-1.42145	2.41223e-26	1.93558e-25
XBmRNA23581	Chr3L	66171869;66183717;66210867	66172766;66183844;66211406	+;+;+	1566	XBXL10_1g12595	GeneID:108711099,Genbank:XM_018252467.2,Xenbase:XB-GENE-6487541	kcnmb4.L	potassium channel subfamily M regulatory beta subunit 4 L homeolog	XM_018252467.2	NA	4	10	0	10	10	8	26	34	50	4.80197	5.18363	4.10353	5.15222	5.1293	5.12625	5.71221	5.95087	6.27667	0.94552	0.239508	0.512474	1.89986	0.00809614	0.0135816	2.84538	0.000212499	0.000426808
XBmRNA23582	Chr3L	66245729;66248420;66251211;66251741;66252629;66254272;66255079;66255718;66256701;66256873;66256973;66257780;66258133;66259458;66260718;66261080;66261500;66263235;66263908;66266629;66267012;66267702;66268621;66269547;66271730;66272680;66273994;66274773;66275518;66277712;66286649;66300267;66303552;66309977	66248338;66248540;66251346;66251904;66252751;66254406;66255155;66255808;66256782;66256890;66257062;66257885;66258239;66259701;66260867;66261358;66261781;66263498;66264171;66266898;66267275;66267965;66268884;66269810;66271996;66272940;66274260;66275039;66275775;66277990;66286919;66300736;66303941;66310197	-;-;-;-;-;-;-;-;-;-;-;-;-;-;-;-;-;-;-;-;-;-;-;-;-;-;-;-;-;-;-;-;-;-	9620	XBXL10_1g12596	GeneID:108711100,Genbank:XM_018252468.2,Xenbase:XB-GENE-6487564	ptprb.L	protein tyrosine phosphatase%2C receptor type B L homeolog%2C transcript variant X1	XM_018252468.2	NA	58	12	27	24	22	28	54	38	21	6.50292	5.28155	5.85946	5.68394	5.59054	5.93227	6.31951	6.04326	5.58315	-0.440214	0.456792	0.714766	0.504489	0.391782	0.45099	0.0642746	0.912297	0.925161
XBmRNA23584	Chr3L	66312294;66321436;66323970;66325245;66328292;66329192;66332383;66334189;66345709;66351235;66357979;66358756;66375250;66386051	66313585;66321549;66324127;66325355;66328429;66329271;66332467;66334375;66345968;66351345;66358134;66358869;66375548;66386250	-;-;-;-;-;-;-;-;-;-;-;-;-;-	3305	XBXL10_1g12597	GeneID:398636,Genbank:XM_018252469.2,Xenbase:XB-GENE-961697	ptprr.L	protein tyrosine phosphatase receptor type R L homeolog	XM_018252469.2	NA	20	30	30	40	10	52	139	95	105	5.61106	5.89999	5.94355	6.08736	5.1293	6.48586	7.31407	6.93169	7.03052	0.340397	0.515281	0.761071	1.58959	0.00160577	0.00301027	1.92999	0.000154415	0.000315298
XBmRNA23587	Chr3L	66542584;66587449;66616513;66617521;66621563;66624586;66627980;66628252;66632436;66634167;66634325;66640876;66641302;66642840;66643986;66648525;66650513;66652209	66542931;66587520;66616584;66617592;66621778;66624657;66628048;66628323;66632507;66634235;66634396;66640941;66641373;66642911;66644111;66648667;66650596;66653523	+;+;+;+;+;+;+;+;+;+;+;+;+;+;+;+;+;+	3084	XBXL10_1g12600	GeneID:100526795,Genbank:NM_001199223.1,Xenbase:XB-GENE-11536385	lgr5.L	leucine-rich repeat containing G protein-coupled receptor 5 L homeolog	NM_001199223.1	The RefSeq transcript has 4 substitutions compared to this genomic sequence	14	4	6	16	16	6	276	225	156	5.38086	4.79605	4.97024	5.41392	5.3859	4.9937	8.15348	7.94618	7.48581	0.573638	0.270106	0.54642	4.0497	7.62957e-21	5.4874e-20	4.62334	4.03003e-23	2.83851e-22
XBmRNA23589	Chr3L	66679977;66680966;66681781;66682119;66683160;66683864;66684124;66684485;66685060;66685419;66686558;66688422;66691827;66694153;66696661;66697730;66698167;66700364;66700604;66702177;66702466;66704946;66705172;66707034;66711241;66711503;66718550;66719034;66720256;66725582;66726139;66726460;66728209;66729087;66730329	66680848;66681028;66681820;66682220;66683260;66684029;66684228;66684589;66685154;66685617;66686663;66688659;66692018;66694339;66696844;66697849;66698268;66700485;66700735;66702280;66703011;66705077;66705346;66707177;66711359;66711640;66718714;66719237;66720353;66725702;66726365;66726664;66728267;66729506;66730879	-;-;-;-;-;-;-;-;-;-;-;-;-;-;-;-;-;-;-;-;-;-;-;-;-;-;-;-;-;-;-;-;-;-;-	6639	XBXL10_1g12601	GeneID:108711103,Genbank:XM_018252470.2,Xenbase:XB-GENE-6487750	zfc3h1.L	zinc finger%2C C3H1-type containing L homeolog%2C transcript variant X1	XM_018252470.2	NA	399	307	407	389	279	303	207	99	248	8.79285	8.42377	8.86854	8.65397	8.16086	8.54967	7.79176	6.97671	8.05633	-0.260344	0.361996	0.635459	-0.90127	0.00181107	0.00336307	-1.16161	5.63731e-05	0.000121221
XBmRNA23590	Chr3L	66733720;66736522;66738586;66742333;66745473;66746116;66752520	66733916;66736672;66738699;66742470;66745727;66746325;66753060	+;+;+;+;+;+;+	1606	XBXL10_1g12602	GeneID:432101,Genbank:NM_001091565.1,Xenbase:XB-GENE-1013699	tmem19.L	transmembrane protein 19 L homeolog	NM_001091565.1	The RefSeq transcript has 1 substitution and aligns at 99%25 coverage compared to this genomic sequence	150	144	168	261	299	220	567	432	490	7.54582	7.47634	7.72786	8.13454	8.24975	8.13449	9.10405	8.79288	8.94835	0.681245	0.000102789	0.00163842	0.854868	2.75346e-07	8.06305e-07	1.53611	3.63001e-19	2.10853e-18
XBmRNA23591	Chr3L	66762021;66768189;66768751;66769684;66773046;66773201;66777373	66762325;66768248;66768858;66769747;66773100;66773289;66778299	+;+;+;+;+;+;+	1608	XBXL10_1g12603	GeneID:398907,Genbank:NM_001089933.1,Xenbase:XB-GENE-865610	rab21.L	RAB21%2C member RAS oncogene family L homeolog	NM_001089933.1	The RefSeq transcript has 1 non-frameshifting indel compared to this genomic sequence	291	303	285	418	328	280	1232	1223	1242	8.37665	8.40666	8.39735	8.74947	8.36957	8.44612	10.1753	10.222	10.2296	0.152323	0.298766	0.578159	1.77236	1.39356e-36	2.06847e-35	1.92469	3.63963e-42	5.4712e-41
XBmRNA23592	Chr3L	66785049;66786871;66791474;66793230;66797094;66804217;66805144;66807749;66811928;66814152;66817365;66819595;66820052;66820984;66823758;66824659;66826657	66785175;66786969;66791548;66793368;66797304;66804313;66805341;66807877;66812031;66814246;66817481;66819695;66820151;66821081;66823874;66824745;66828409	+;+;+;+;+;+;+;+;+;+;+;+;+;+;+;+;+	3647	XBXL10_1g12604	GeneID:108711104,Genbank:XM_018252473.2,Xenbase:XB-GENE-6485995	tbc1d15.L	TBC1 domain family member 15 L homeolog	XM_018252473.2	NA	1153	1238	1265	1499	1315	1029	1059	860	814	10.2507	10.3262	10.4326	10.5085	10.2596	10.2199	9.96386	9.73109	9.64119	-0.0029981	0.98246	1	-0.568164	3.40177e-05	7.99834e-05	-0.571163	3.12357e-05	6.89093e-05
XBmRNA23593	Chr3L	66840644;66860736;66867514;66868421;66877389;66877541;66883115;66890743;66939690;66949973;66950191	66840997;66860876;66867697;66868521;66877456;66877737;66883250;66890869;66939785;66950106;66950820	+;+;+;+;+;+;+;+;+;+;+	2168	XBXL10_1g12605	GeneID:108710258,Genbank:XM_041586353.1	LOC108710258	tryptophan 5-hydroxylase 2	XM_041586353.1	NA	30	39	20	50	61	79	51	41	31	5.91389	6.11884	5.63665	6.28623	6.43022	6.91739	6.2667	6.10835	5.86887	1.06013	0.0106624	0.0644514	-0.738277	0.0698296	0.0979541	0.321848	0.446181	0.501161
XBmRNA23594	Chr3L	67234001;67290712;67356395;67404551;67406897;67422127;67434776;67476565;67477071;67481942;67492646;67492880;67510833;67513507;67518383;67535211;67535474;67536902;67546614	67235488;67290985;67356521;67404705;67407010;67422264;67434841;67476630;67477258;67482030;67492779;67492935;67510980;67513604;67518490;67535378;67535614;67536983;67547341	+;+;+;+;+;+;+;+;+;+;+;+;+;+;+;+;+;+;+	4368	XBXL10_1g12606	GeneID:108705027,Genbank:XM_018241799.2,Xenbase:XB-GENE-17337394	trhde.L	thyrotropin releasing hormone degrading enzyme L homeolog	XM_018241799.2	NA	0	6	12	2	4	8	222	144	157	4.10353	4.94775	5.3121	4.58073	4.76035	5.12625	7.87855	7.40292	7.49342	-0.408518	0.560881	0.79316	5.10762	1.48182e-16	8.47925e-16	4.6991	2.27764e-15	1.07548e-14
XBmRNA23598	Chr3L	67886581;67888160;67888613;67892445;67895094;67896844;67897389;67899992;67901438;67902503;67903428;67905509;67907043;67907316;67907652;67908587;67910214;67912293;67913660	67887211;67888256;67888732;67892599;67895170;67896962;67897482;67900087;67901512;67902616;67903495;67905631;67907225;67907348;67907765;67908632;67910257;67912371;67913931	-;-;-;-;-;-;-;-;-;-;-;-;-;-;-;-;-;-;-	2540	XBXL10_1g12608	GeneID:108705024,Genbank:XM_018241796.2,Xenbase:XB-GENE-6489223	caps2.L	calcyphosine 2 L homeolog	XM_018241796.2	NA	219	356	274	814	902	710	595	508	344	8.01216	8.61829	8.34616	9.65555	9.73384	9.70281	9.16947	9.01044	8.47832	1.44702	1.33859e-11	1.2802e-09	-0.826728	9.296e-05	0.000206912	0.620294	0.00395646	0.00666809
XBmRNA23599	Chr3L	67914005;67914385;67915614;67918795;67920271;67920574	67914309;67914572;67915683;67918885;67920368;67921367	+;+;+;+;+;+	1546	XBXL10_1g12609	GeneID:108705025,Genbank:XM_018241797.2,Xenbase:XB-GENE-6488129	ccdc107.L	coiled-coil domain-containing protein 107 L homeolog	XM_018241797.2	NA	226	217	198	435	412	276	602	604	491	8.05195	7.9787	7.93157	8.80264	8.66901	8.42732	9.18537	9.24525	8.95109	0.729925	1.82246e-05	0.00038149	0.526916	0.00133887	0.00254033	1.25684	8.4016e-14	3.61765e-13
XBmRNA23600	Chr3L	67923701;67926958;67928042;67928415;67930904;67932737;67934040	67924833;67927200;67928133;67928500;67930930;67932775;67935336	+;+;+;+;+;+;+	2917	XBXL10_1g12610	GeneID:108705023,Genbank:XM_018241795.2	LOC108705023	GLIPR1-like protein 1	XM_018241795.2	NA	16	2	5	19	32	14	21	41	27	5.46321	4.59554	4.89665	5.52312	5.86576	5.43699	5.56239	6.10835	5.76279	1.40525	0.0482886	0.183736	0.404153	0.541948	0.597761	1.8094	0.010259	0.0162296
XBmRNA23601	Chr3L	68054446;68062600;68064802	68055841;68063177;68064938	-;-;-	2111	XBXL10_1g12611	GeneID:100036927,Genbank:NM_001097698.1,Xenbase:XB-GENE-946946	phlda1.L	pleckstrin homology-like domain%2C family A%2C member 1 L homeolog	NM_001097698.1	NA	16	17	10	2	0	3	11	14	20	5.46321	5.49086	5.21189	4.58073	4.10353	4.73789	5.17981	5.33397	5.55024	-3.13372	0.000948724	0.0100815	3.05958	0.00123146	0.00234943	-0.0741396	0.919446	0.93145
XBmRNA23608	Chr3L	68114420;68117571;68122382	68116631;68117773;68122470	-;-;-	2504	XBXL10_1g12613	GeneID:734282,Genbank:NM_001095766.1,Xenbase:XB-GENE-969111	bbs10.L	Bardet-Biedl syndrome 10 L homeolog	NM_001095766.1	The RefSeq transcript has 1 non-frameshifting indel and aligns at 99%25 coverage compared to this genomic sequence	260	239	252	231	208	196	372	224	329	8.23092	8.10093	8.23797	7.97975	7.79149	7.988	8.54079	7.9406	8.42003	-0.306723	0.138002	0.366602	0.454666	0.0269629	0.0412962	0.147944	0.46892	0.523412
XBmRNA23612	Chr3L	68129490;68131785;68135186;68137978;68138166;68139910;68140266;68141242;68141424;68142851;68146747;68147011;68148509;68151013;68155184;68156029;68156648;68157388;68157813;68159356;68177316;68179224;68199128;68216291;68216493	68130719;68131890;68135291;68138065;68138351;68140046;68140355;68141339;68141522;68142947;68146845;68147092;68148693;68151250;68155355;68156113;68156851;68157489;68157893;68159426;68177420;68179358;68199164;68216394;68216698	-;-;-;-;-;-;-;-;-;-;-;-;-;-;-;-;-;-;-;-;-;-;-;-;-	4143	XBXL10_1g12614	GeneID:446929,Genbank:XM_041586358.1,Xenbase:XB-GENE-5961093	osbpl8.L	oxysterol binding protein like 8 L homeolog%2C transcript variant X2	XM_041586358.1	NA	9	11	11	2	5	5	18	12	9	5.13908	5.23386	5.2633	4.58073	4.83633	4.91823	5.46174	5.24735	5.09553	-1.42452	0.0778827	0.254615	1.60214	0.0450833	0.0661519	0.177614	0.807942	0.8364
XBmRNA23615	Chr3L	68266141;68271605;68272302;68273348;68278496;68282469;68283284;68283956;68285733;68287773;68289874;68290177;68292377;68297591;68299027;68300194;68300494	68266652;68271711;68272424;68273425;68278640;68282533;68283446;68284081;68285875;68287873;68289998;68290239;68292470;68297674;68299184;68300288;68304559	+;+;+;+;+;+;+;+;+;+;+;+;+;+;+;+;+	6248	XBXL10_1g12615	GeneID:108711105,Genbank:XM_018252481.2,Xenbase:XB-GENE-17339815	zdhhc17.L	zinc finger DHHC-type containing 17 L homeolog	XM_018252481.2	NA	984	1213	1148	1479	1364	1093	1117	951	1229	10.0289	10.2975	10.2962	10.4896	10.3109	10.3046	10.0382	9.87071	10.2148	0.162607	0.237199	0.510021	-0.33253	0.0156655	0.0250947	-0.169923	0.217941	0.264492
XBmRNA23616	Chr3L	68312391;68314333;68315740;68316570;68319187;68332780	68312697;68314426;68315866;68316738;68319309;68332798	-;-;-;-;-;-	839	XBXL10_1g12616	GeneID:447266,Genbank:NM_001093973.1,Xenbase:XB-GENE-943918	csrp2.L	cysteine and glycine rich protein 2 L homeolog	NM_001093973.1	NA	14	11	7	14	12	11	5	4	4	5.38086	5.23386	5.03743	5.3342	5.22274	5.29398	4.83814	4.77526	4.77197	0.147429	0.833118	0.947268	-1.59214	0.0373086	0.0557094	-1.44471	0.0607147	0.0831251
XBmRNA23640	Chr3L	69291023;69294676;69295119;69299839;69306268;69333174;69336120	69292321;69294780;69295263;69299876;69306396;69333771;69336216	-;-;-;-;-;-;-	2411	XBXL10_1g12620	GeneID:447443,Genbank:NM_001094150.1,Xenbase:XB-GENE-987163	pawr.L	PRKC%2C apoptosis%2C WT1%2C regulator L homeolog	NM_001094150.1	The RefSeq transcript has 2 substitutions%2C 1 non-frameshifting indel and aligns at 99%25 coverage compared to this genomic sequence	1352	1363	1171	1308	1155	1131	420	412	509	10.4745	10.4615	10.324	10.3168	10.0779	10.3526	8.70122	8.7297	8.9996	-0.172573	0.200587	0.463859	-1.50842	1.32573e-27	1.3267e-26	-1.68099	5.96195e-34	6.54778e-33
XBmRNA23658	Chr3L	69930745;69937696;69937930;69939665;69940561;69941024;69941783;69942207;69942912;69943142;69943804;69944302;69944784;69945322;69946352;69947644;69948006;69948524;69949272	69931191;69937767;69938004;69939799;69940704;69941167;69941926;69942350;69942992;69943213;69943875;69944465;69945104;69945603;69946804;69947796;69948149;69948787;69949919	+;+;+;+;+;+;+;+;+;+;+;+;+;+;+;+;+;+;+	3959	XBXL10_1g12625	GeneID:108711112,Genbank:XM_018252509.2,Xenbase:XB-GENE-17334217	lrig3.L	leucine-rich repeats and immunoglobulin like domains 3 L homeolog%2C transcript variant X1	XM_018252509.2	NA	249	284	213	201	164	135	92	81	25	8.17543	8.3225	8.02346	7.80614	7.50286	7.52958	6.85328	6.76151	5.70597	-0.646712	0.0569482	0.205085	-1.4158	5.47192e-05	0.000125554	-2.06251	3.39444e-09	1.07727e-08
XBmRNA23664	Chr3L	70038477;70040743;70041139;70043041;70047950;70048187;70048763;70049764;70050439;70052043;70052662;70053131;70059468;70062726;70063500;70064621;70070554	70038744;70040919;70041279;70043160;70048077;70048308;70048833;70049898;70050566;70052164;70052732;70053229;70059688;70062912;70063597;70064721;70071195	+;+;+;+;+;+;+;+;+;+;+;+;+;+;+;+;+	2831	XBXL10_1g12627	GeneID:414472,Genbank:NM_001091056.1,Xenbase:XB-GENE-5779079	rpap3.L	RNA polymerase II associated protein 3 L homeolog	NM_001091056.1	The RefSeq transcript has 2 substitutions compared to this genomic sequence	4272	5593	5642	4994	5095	3873	2615	2370	2405	12.1105	12.4716	12.5617	12.2209	12.1836	12.1015	11.2385	11.1564	11.163	-0.226017	0.071747	0.240564	-0.993688	3.27292e-15	1.7255e-14	-1.2197	3.7606e-22	2.53762e-21
XBmRNA23667	Chr3L	70210265;70211122	70210793;70214545	+;+	3953	XBXL10_1g12630	GeneID:108711113,Genbank:XM_018252512.2,Xenbase:XB-GENE-17333956	amigo2.L	adhesion molecule with Ig-like domain 2 L homeolog	XM_018252512.2	NA	8	8	28	26	4	14	364	286	450	5.08208	5.07393	5.88814	5.74241	4.76035	5.43699	8.51222	8.25135	8.83408	-0.0666402	0.903249	0.982245	4.54771	2.34815e-19	1.56363e-18	4.48107	7.51911e-19	4.28456e-18
XBmRNA23670	Chr3L	70358932;70361491	70361401;70362135	-;-	3115	XBXL10_1g12632	GeneID:121401500,Genbank:XM_041586383.1	LOC121401500	uncharacterized LOC121401500	XM_041586383.1	NA	50	38	93	42	28	22	2	0	6	6.35996	6.09632	7.03585	6.12967	5.76329	5.74523	4.57112	4.10353	4.91866	-1.06612	0.0529766	0.195763	-3.59443	1.3224e-06	3.63142e-06	-4.66055	2.33897e-10	8.08584e-10
XBmRNA23674	Chr3L	70393698;70395395;70395833;70396028;70398449;70398632;70399070;70399860;70400702;70401012;70401822;70402446;70402800;70404202;70405398;70405833	70393898;70395627;70395911;70396143;70398522;70398724;70399151;70399942;70400760;70401158;70401901;70402546;70402924;70404346;70405495;70409733	+;+;+;+;+;+;+;+;+;+;+;+;+;+;+;+	5617	XBXL10_1g12635	GeneID:446910,Genbank:XM_018251034.2,Xenbase:XB-GENE-6254869	slc38a2.L	solute carrier family 38 member 2 L homeolog%2C transcript variant X1	XM_018251034.2	NA	413	635	762	863	847	625	2370	1789	1571	8.83895	9.39855	9.72442	9.73646	9.64677	9.52674	11.0987	10.7577	10.56	0.287548	0.180058	0.433825	1.21877	9.98624e-09	3.29947e-08	1.50632	1.61721e-12	6.4488e-12
XBmRNA23686	Chr3L	70609414;70610583;70611489;70612085;70613495;70615304;70615504;70616081;70617307;70617495;70618379;70621294;70622153;70623777;70625381;70627214;70628811;70637081;70641082;70652653	70609789;70610688;70611688;70612290;70613622;70615401;70615673;70616312;70617384;70617640;70618439;70621399;70622287;70623892;70625494;70627492;70628876;70637209;70641164;70653810	-;-;-;-;-;-;-;-;-;-;-;-;-;-;-;-;-;-;-;-	3987	XBXL10_1g12639	GeneID:108711118,Genbank:XM_018252523.2,Xenbase:XB-GENE-17341780	ano6.L	anoctamin 6 L homeolog%2C transcript variant X1	XM_018252523.2	NA	21	12	10	21	5	9	16	7	19	5.64514	5.28155	5.21189	5.59024	4.83633	5.1856	5.38894	4.98636	5.5163	-0.35922	0.627512	0.834723	0.17651	0.811746	0.843497	-0.182711	0.803291	0.83256
XBmRNA23687	Chr3L	70675907;70679273;70683389;70684367	70676289;70679368;70683576;70684750	+;+;+;+	1051	XBXL10_1g12640	GeneID:100653511,Genbank:NM_001246317.1,Xenbase:XB-GENE-6486281	dbx2.L	developing brain homeobox 2 L homeolog	NM_001246317.1	The RefSeq transcript has 1 substitution compared to this genomic sequence	262	331	243	269	300	253	32	12	60	8.24078	8.52234	8.19124	8.17313	8.25405	8.31419	5.86972	5.24735	6.44874	-0.0867636	0.791491	0.92681	-3.06648	4.51778e-18	2.79486e-17	-3.15325	5.01679e-19	2.89033e-18
XBmRNA23688	Chr3L	70738880;70739817;70764983;70775202;70775466;70778587;70778768;70783192;70786193;70801973;70809600;70814121;70825792;70830524;70831119;70852350;70854677;70857247;70857528;70864986	70739294;70739945;70765133;70775375;70775562;70778659;70778850;70783320;70786295;70802064;70809702;70814249;70825917;70830646;70831214;70852490;70854870;70857423;70857752;70866666	+;+;+;+;+;+;+;+;+;+;+;+;+;+;+;+;+;+;+;+	4441	XBXL10_1g12641	GeneID:380051,Genbank:NM_001086890.1,Xenbase:XB-GENE-852645	nell2.L	neural EGFL like 2 L homeolog	NM_001086890.1	The RefSeq transcript has 8 substitutions%2C 7 non-frameshifting indels compared to this genomic sequence	2613	1974	1865	2668	2537	2133	6628	5359	5706	11.4083	10.985	10.9811	11.3254	11.1883	11.2501	12.5678	12.3214	12.397	0.118179	0.39158	0.660885	1.18817	4.69198e-18	2.90162e-17	1.30635	1.8583e-21	1.20612e-20
XBmRNA23689	Chr3L	70880746;70883787;70899163;70913252;70922839;70956846;70962851;70966574	70881680;70883916;70899322;70913349;70922938;70956978;70963150;70966834	-;-;-;-;-;-;-;-	2117	XBXL10_1g12642	GeneID:108711120,Genbank:XM_018252527.2	LOC108711120	transmembrane protein 117	XM_018252527.2	NA	14	2	2	6	0	4	75	48	30	5.38086	4.59554	4.60889	4.92279	4.10353	4.83411	6.63997	6.24847	5.84322	-0.883067	0.358783	0.632897	3.81997	2.56395e-05	6.1088e-05	2.9369	0.000612032	0.00115779
XBmRNA23690	Chr3L	70975184;70983824;70985193;70987023;70988778;70989483;70990808;70992798;70995379	70975628;70983901;70985371;70987118;70988882;70989608;70990958;70992919;70997782	+;+;+;+;+;+;+;+;+	3706	XBXL10_1g12643	GeneID:108711121,Genbank:XM_018252528.2,Xenbase:XB-GENE-17340353	twf1.L	twinfilin actin binding protein 1 L homeolog	XM_018252528.2	NA	48	45	42	43	44	64	124	52	77	6.32167	6.24623	6.23271	6.15031	6.13005	6.69462	7.1828	6.32223	6.69841	0.124203	0.757333	0.908711	0.626791	0.110709	0.14761	0.750994	0.0574636	0.0791086
XBmRNA23691	Chr3L	71003943;71009896;71010215;71011059;71011461;71012036;71013807;71014959;71015495;71015887;71016525;71018794;71019329;71021033	71004051;71010089;71010382;71011209;71011527;71012132;71013906;71015065;71015644;71015988;71016647;71019000;71019471;71021882	+;+;+;+;+;+;+;+;+;+;+;+;+;+	2568	XBXL10_1g12644	GeneID:444113,Genbank:NM_001092218.1,Xenbase:XB-GENE-982344	mcoln1.L	mucolipin TRP cation channel 1 L homeolog	NM_001092218.1	The RefSeq transcript has 3 substitutions%2C 1 non-frameshifting indel compared to this genomic sequence	3204	2916	2686	2671	2822	2284	2846	2521	1753	11.6992	11.54	11.5	11.327	11.3397	11.3474	11.3589	11.2442	10.7148	-0.247235	0.113142	0.324049	-0.208924	0.181159	0.229619	-0.456159	0.00348255	0.00591673
XBmRNA23692	Chr3L	71025361;71025864;71026624;71028433;71030271;71032346;71033812;71034372;71035181;71037467;71039406;71040982	71025789;71026022;71026686;71028616;71030380;71032460;71033876;71034532;71035345;71037612;71039575;71041124	-;-;-;-;-;-;-;-;-;-;-;-	1910	XBXL10_1g12645	GeneID:108711122,Genbank:XM_018252531.2,Xenbase:XB-GENE-6486931	irak4.L	interleukin 1 receptor associated kinase 4 L homeolog%2C transcript variant X1	XM_018252531.2	NA	30	10	8	9	7	15	29	15	11	5.91389	5.18363	5.09954	5.1005	4.96699	5.48058	5.79357	5.3746	5.19569	-0.651734	0.383804	0.655089	0.69655	0.349602	0.40942	0.0448167	0.951028	0.95845
XBmRNA23698	Chr3L	71041434;71042379;71045382;71045699;71047477;71050216;71052126;71053441;71054477;71054688	71041552;71043272;71045541;71045894;71047575;71050297;71052394;71053494;71054685;71055641	+;+;+;+;+;+;+;+;+;+	3036	XBXL10_1g12646	GeneID:431837,Genbank:NM_001091328.1,Xenbase:XB-GENE-999750	pus7l.L	pseudouridine synthase 7 like L homeolog	NM_001091328.1	The RefSeq transcript has 8 substitutions%2C 1 frameshift%2C 2 non-frameshifting indels compared to this genomic sequence	0	4	11	25	6	14	6	0	0	4.10353	4.79605	5.2633	5.71355	4.9046	5.43699	4.90657	4.10353	4.10353	1.51387	0.262791	0.538205	-3.02802	0.0341555	0.0513217	-1.51415	0.300003	0.352664
XBmRNA23701	Chr3L	71420005;71424227;71425417;71426143;71427092;71427808;71428195;71429686	71420150;71424398;71425530;71426280;71427295;71427994;71429058;71432039	+;+;+;+;+;+;+;+	4179	XBXL10_1g12648	GeneID:398264,Genbank:NM_001088700.1,Xenbase:XB-GENE-6251800	prickle1.L	prickle planar cell polarity protein 1 L homeolog	NM_001088700.1	The RefSeq transcript has 8 substitutions%2C 3 non-frameshifting indels and aligns at 99%25 coverage compared to this genomic sequence	285	313	391	360	379	318	325	346	324	8.34958	8.44905	8.81486	8.55166	8.5587	8.61339	8.36417	8.49902	8.40006	0.0251898	0.883106	0.972717	-0.167622	0.327798	0.387067	-0.142432	0.40664	0.462413
XBmRNA23713	Chr3L	71515615;71516435;71519303;71521570	71516284;71516560;71519455;71523237	+;+;+;+	2617	XBXL10_1g12651	GeneID:108711123,Genbank:XM_018252533.2,Xenbase:XB-GENE-949946	yaf2.L	YY1 associated factor 2 L homeolog	XM_018252533.2	NA	947	894	676	828	882	745	573	560	647	9.97546	9.87108	9.55894	9.67913	9.70278	9.76949	9.11832	9.14235	9.3255	-0.0991692	0.489131	0.740243	-0.545194	0.000162216	0.00035001	-0.644363	8.18981e-06	1.92e-05
XBmRNA23714	Chr3L	71530941;71537452;71543092;71543471;71544155;71546616;71546918;71551835	71531328;71537544;71543266;71543596;71544406;71546739;71547087;71554347	+;+;+;+;+;+;+;+	3841	XBXL10_1g12652	GeneID:734649,Genbank:XM_018251228.2,Xenbase:XB-GENE-5868100	gxylt1.L	glucoside xylosyltransferase 1 L homeolog%2C transcript variant X1	XM_018251228.2	NA	24	30	31	31	25	24	28	11	14	5.74168	5.89999	5.97035	5.87706	5.68016	5.81087	5.76707	5.20091	5.32818	-0.153976	0.75309	0.906609	-0.684217	0.175094	0.222744	-0.838193	0.0955988	0.12616
XBmRNA23716	Chr3L	71694432;71700426;71702667;71708352;71711111;71720070;71721298;71761137	71696542;71700542;71702768;71708414;71711209;71720172;71721551;71761420	-;-;-;-;-;-;-;-	3133	XBXL10_1g12653	GeneID:108711124,Genbank:XM_018252534.2,Xenbase:XB-GENE-17333030	pdzrn4.L	PDZ domain containing ring finger 4 L homeolog	XM_018252534.2	NA	4	8	38	2	6	6	36	24	57	4.80197	5.07393	6.14342	4.58073	4.9046	4.9937	5.96436	5.68366	6.39942	-1.91018	0.0278021	0.128099	2.96414	0.000525018	0.00105944	1.05396	0.182176	0.225718
XBmRNA23717	Chr3L	71898764;71901634;71903409;71904102;71907053;71907634;71909391;71909788;71910920;71913326;71914402;71918327;71919767;71920235;71922919;71923829;71925443;71926438;71928268;71929605;71930315;71945524	71898945;71901790;71903521;71904288;71907156;71907868;71909461;71909937;71911078;71913446;71914577;71918454;71919917;71920352;71923043;71924010;71925542;71926650;71928363;71929777;71930441;71945642	-;-;-;-;-;-;-;-;-;-;-;-;-;-;-;-;-;-;-;-;-;-	3187	XBXL10_1g12654	GeneID:378666,Genbank:NM_001085869.1,Xenbase:XB-GENE-866088	cntn1.L	contactin 1 L homeolog	NM_001085869.1	The RefSeq transcript has 1 substitution and aligns at 99%25 coverage compared to this genomic sequence	153	219	255	287	189	273	1832	1257	1407	7.56961	7.99025	8.25321	8.25635	7.67397	8.41306	10.7338	10.2604	10.4047	0.206654	0.398371	0.66645	2.47997	2.90492e-25	2.6103e-24	2.68663	4.27483e-29	3.88068e-28
XBmRNA23732	Chr3L	72022352;72024038;72025088;72027483;72028902;72029561;72035237;72035595;72037642;72038071;72038408;72038603;72039105;72041652;72042498;72046420;72046669;72047356;72047592;72048211;72049452;72051796;72053697;72054922;72056840;72058847;72059437;72062463;72062749;72064900;72067817;72070634;72094664;72101210	72023657;72024116;72025219;72027635;72029015;72029617;72035272;72035771;72037764;72038275;72038523;72038828;72039175;72041849;72042599;72046449;72046793;72047503;72047758;72048319;72049595;72051927;72053881;72055033;72056896;72059017;72059559;72062498;72062945;72065005;72067834;72070829;72094720;72101344	-;-;-;-;-;-;-;-;-;-;-;-;-;-;-;-;-;-;-;-;-;-;-;-;-;-;-;-;-;-;-;-;-;-	5343	XBXL10_1g12655	GeneID:443913,Genbank:XM_041585048.1,Xenbase:XB-GENE-865900	nrcam.L	neuronal cell adhesion molecule L homeolog%2C transcript variant X2	XM_041585048.1	NA	8	6	1	4	1	3	19	6	16	5.08208	4.94775	4.46178	4.77539	4.43406	4.73789	5.49634	4.92263	5.40756	-0.943334	0.381196	0.65241	2.2499	0.0297473	0.0452125	1.30656	0.180966	0.224343
XBmRNA23734	Chr3L	72157912;72161434;72164972;72168988;72170271;72175254;72177388;72178712;72180504;72185850	72158357;72161629;72165166;72169045;72170442;72175348;72177539;72178861;72181579;72186002	-;-;-;-;-;-;-;-;-;-	2693	XBXL10_1g12656	GeneID:108711125,Genbank:XM_018252535.2,Xenbase:XB-GENE-6489063	pnpla8.L	patatin like phospholipase domain containing 8 L homeolog	XM_018252535.2	NA	367	420	332	550	522	447	688	480	482	8.68159	8.8382	8.59755	9.11844	8.98547	9.06899	9.36762	8.93406	8.92621	0.375405	0.0264818	0.123892	0.0351768	0.833555	0.860951	0.410582	0.0150208	0.0230898
XBmRNA23741	Chr3L	72758464;72798622	72758823;72801640	+;+	3379	XBXL10_1g12661	GeneID:108711127,Genbank:XM_018252536.2,Xenbase:XB-GENE-17341720	lrrn3.L	leucine rich repeat neuronal 3 L homeolog	XM_018252536.2	NA	18	20	38	22	24	40	736	528	1014	5.53963	5.59909	6.14342	5.62235	5.65106	6.2384	9.46013	9.06261	9.94608	0.134474	0.726897	0.891823	4.61517	6.86659e-40	1.15157e-38	4.74965	4.96777e-41	7.08258e-40
XBmRNA23742	Chr3L	72966182;73027407	72968116;73027510	-;-	2039	XBXL10_1g12662	GeneID:121393072,Genbank:XM_041586393.1	LOC121393072	C-C chemokine receptor type 1-like	XM_041586393.1	NA	4	13	8	22	12	1	24	9	14	4.80197	5.32701	5.09954	5.62235	5.22274	4.47173	5.65463	5.10031	5.32818	0.363283	0.687398	0.870902	0.394667	0.654164	0.703252	0.757951	0.395975	0.451621
XBmRNA23746	Chr3L	73275613;73314028;73327257;73328251;73340056;73344222;73345925;73348376;73349597;73350322;73352714;73355121	73275659;73314229;73327345;73328333;73340147;73344332;73346057;73348443;73349693;73350364;73352888;73355327	+;+;+;+;+;+;+;+;+;+;+;+	1347	XBXL10_1g12664	GeneID:734472,Genbank:NM_001095953.1,Xenbase:XB-GENE-866560	znf277.L	zinc finger protein 277 L homeolog	NM_001095953.1	The RefSeq transcript has 1 substitution compared to this genomic sequence	792	869	751	925	848	706	382	370	441	9.72703	9.83166	9.70428	9.83272	9.64841	9.69499	8.57572	8.58725	8.80707	-0.0290633	0.820058	0.941908	-1.13317	5.66506e-18	3.48754e-17	-1.16224	8.28035e-19	4.71075e-18
XBmRNA23748	Chr3L	73367957;73373675;73375588;73377618;73380394;73381738;73381872;73382732;73383772;73385194;73386670;73388602	73368426;73373779;73375669;73377742;73380551;73381788;73382035;73382840;73383906;73385322;73386765;73389186	+;+;+;+;+;+;+;+;+;+;+;+	2209	XBXL10_1g12665	GeneID:494857,Genbank:XM_018251116.2,Xenbase:XB-GENE-865902	ifrd1.L	interferon related developmental regulator 1 L homeolog%2C transcript variant X1	XM_018251116.2	NA	60	58	43	57	57	44	77	49	54	6.53639	6.48589	6.2541	6.40935	6.36552	6.32615	6.66686	6.2673	6.34821	-0.0961004	0.768422	0.913941	0.107941	0.739245	0.779189	0.0118409	0.970828	0.975792
XBmRNA23749	Chr3L	73368153;73377618;73380394;73381738;73381872;73382732;73383772;73386670;73388602	73368426;73377742;73380551;73381788;73382035;73382840;73383906;73386765;73389569	+;+;+;+;+;+;+;+;+	2080	XBXL10_1g12665	GeneID:494857,Genbank:NM_001094681.1,Xenbase:XB-GENE-865902	ifrd1.L	interferon related developmental regulator 1 L homeolog	NM_001094681.1	The RefSeq transcript has 3 substitutions%2C 1 non-frameshifting indel compared to this genomic sequence	2	14	7	12	26	25	18	7	0	4.59979	5.37048	5.03743	5.24756	5.70853	5.84238	5.46174	4.98636	4.10353	1.41295	0.157443	0.398146	-1.44908	0.145715	0.189041	-0.0361262	0.971879	0.976626
XBmRNA23751	Chr3L	73441909;73448361;73450283;73453249;73454588;73458208	73445173;73448635;73450425;73454489;73454705;73458345	-;-;-;-;-;-	5180	XBXL10_1g12667	GeneID:108711132,Genbank:XM_018252549.2,Xenbase:XB-GENE-17332900	tmem168.L	transmembrane protein 168 L homeolog	XM_018252549.2	NA	1432	1373	1484	1422	1283	1202	1060	833	921	10.5555	10.4718	10.6577	10.4343	10.2251	10.4382	9.96517	9.68692	9.81227	-0.199548	0.108879	0.316376	-0.560067	8.07794e-06	2.04088e-05	-0.759615	1.33688e-09	4.36732e-09
XBmRNA23759	Chr3L	73472397;73474961;73478542;73479913;73484315	73473210;73475069;73478694;73480054;73484725	-;-;-;-;-	1629	XBXL10_1g12669	GeneID:447453,Genbank:XM_041586396.1,Xenbase:XB-GENE-6078535	bmt2.L	base methyltransferase of 25S rRNA 2 homolog L homeolog	XM_041586396.1	NA	582	502	534	538	529	506	840	661	856	9.30303	9.07829	9.2357	9.08854	9.00343	9.23736	9.64226	9.36847	9.71079	-0.102634	0.491827	0.742546	0.495	0.000820964	0.00160854	0.392365	0.00794626	0.0127742
XBmRNA23760	Chr3L	73570379;73574248	73573097;73574574	-;-	3046	XBXL10_1g12670	GeneID:495345,Genbank:NM_001095010.1,Xenbase:XB-GENE-866089	gpr85.L	G protein-coupled receptor 85 L homeolog	NM_001095010.1	The RefSeq transcript has 2 substitutions%2C 3 non-frameshifting indels compared to this genomic sequence	6	8	14	10	2	18	264	276	308	4.95491	5.07393	5.40307	5.15222	4.56996	5.6017	8.09679	8.20557	8.33423	0.0747183	0.889874	0.976368	4.69355	1.28981e-23	1.06539e-22	4.76827	1.20646e-23	8.66659e-23
XBmRNA23773	Chr3L	74120514;74122904;74141991;74155975;74166677	74120697;74123055;74142113;74156250;74170028	+;+;+;+;+	4087	XBXL10_1g12673	GeneID:108711134,Genbank:XM_018252555.2	LOC108711134	myoD family inhibitor domain-containing protein-like%2C transcript variant X4	XM_018252555.2	NA	402	664	858	624	636	480	231	140	145	8.80285	9.45984	9.88916	9.29023	9.25333	9.16557	7.9282	7.36985	7.3993	-0.224566	0.386043	0.656818	-1.83339	4.35334e-12	1.8588e-11	-2.05795	7.20733e-15	3.31047e-14
XBmRNA23777	Chr3L	74506166;74509028;74510465;74511694;74513406;74517890;74518939;74522281	74508432;74509175;74510540;74511750;74513514;74517985;74519190;74522546	-;-;-;-;-;-;-;-	3271	XBXL10_1g12675	GeneID:108711135,Genbank:XM_018252557.2	LOC108711135	transcription factor EC%2C transcript variant X2	XM_018252557.2	NA	60	43	34	25	40	30	3	10	2	6.53639	6.20515	6.04745	5.71355	6.048	5.98873	4.67498	5.15202	4.57828	-0.592397	0.243382	0.517505	-2.73901	9.09009e-06	2.28388e-05	-3.33141	5.13878e-08	1.48611e-07
XBmRNA23779	Chr3L	74607803;74612480;74613720;74615240;74619817;74621635;74624644	74607969;74612565;74613972;74615575;74620032;74621793;74625062	+;+;+;+;+;+;+	1636	XBXL10_1g12676	GeneID:380398,Genbank:XM_041586399.1,Xenbase:XB-GENE-6253774	tes.L	testin LIM domain protein L homeolog	XM_041586399.1	NA	69	102	105	70	94	81	154	158	152	6.67754	7.07845	7.17202	6.61161	6.87092	6.94455	7.43414	7.51292	7.45496	-0.236433	0.371817	0.644731	0.836434	0.00123569	0.00235694	0.600001	0.0195723	0.0294943
XBmRNA23782	Chr3L	74726213;74743075;74743403	74726498;74743400;74743430	+;+;+	640	XBXL10_1g12678	GeneID:398392,Genbank:NM_001088831.1,Xenbase:XB-GENE-865922	cav1.L	caveolin 1 L homeolog	NM_001088831.1	The RefSeq transcript has 2 substitutions%2C 1 frameshift and aligns at 97%25 coverage compared to this genomic sequence	74	93	79	103	103	100	72	125	74	6.75006	6.97622	6.85808	7.02074	6.97004	7.17916	6.5986	7.23844	6.65757	0.255478	0.390688	0.660151	-0.258792	0.382384	0.441813	-0.00331497	0.991156	0.993008
XBmRNA23786	Chr3L	74928484;74942283;74943416;74943803;74944031;74944955;74946044;74948758;74949899	74929245;74942346;74943467;74943866;74944237;74945034;74946122;74948820;74951080	+;+;+;+;+;+;+;+;+	2553	XBXL10_1g12680	GeneID:443925,Genbank:XM_018250920.1,Xenbase:XB-GENE-865840	capza2.L	capping actin protein of muscle Z-line subunit alpha 2 L homeolog%2C transcript variant X1	XM_018250920.1	NA	531	478	488	708	562	521	1041	929	1267	9.17804	9.01207	9.11326	9.46324	9.08523	9.2772	9.93997	9.83817	10.2575	0.191537	0.23743	0.510307	0.772552	1.33505e-06	3.66389e-06	0.964089	1.88871e-09	6.10912e-09
XBmRNA23790	Chr3L	74973171;74988925;74993450;74995291;74996229;74997514;74999828;75001471;75002177;75003842;75004920;75005525;75011089;75026031;75028338	74973649;74989007;74993609;74995345;74996344;74997589;74999982;75001568;75002291;75003914;75005022;75005675;75011181;75026170;75028659	+;+;+;+;+;+;+;+;+;+;+;+;+;+;+	2219	XBXL10_1g12681	GeneID:446658,Genbank:XM_018251026.2,Xenbase:XB-GENE-1011821	st7.L	suppression of tumorigenicity 7 L homeolog%2C transcript variant X2	XM_018251026.2	NA	6	4	5	11	3	0	46	37	48	4.95491	4.79605	4.89665	5.20112	4.67356	4.10353	6.17364	6.02079	6.23938	-0.206927	0.806188	0.934969	3.18286	3.34299e-05	7.86432e-05	2.97594	8.56375e-05	0.000179951
XBmRNA23792	Chr3L	75073052;75074966;75076878;75080198;75084589;75085579;75092383;75101462;75102470;75109904;75112042;75112646;75114635	75073614;75075079;75076983;75080310;75084645;75085651;75092501;75101596;75102581;75110015;75112164;75112745;75114798	-;-;-;-;-;-;-;-;-;-;-;-;-	1891	XBXL10_1g12683	GeneID:414277,Genbank:NM_001091030.1,Xenbase:XB-GENE-986018	asz1.L	ankyrin repeat%2C SAM and basic leucine zipper domain containing 1 L homeolog	NM_001091030.1	The RefSeq transcript has 9 substitutions%2C 1 non-frameshifting indel and aligns at 98%25 coverage compared to this genomic sequence	42	98	76	24	42	30	0	0	0	6.19962	7.03394	6.81683	5.68394	6.08969	5.98873	4.10353	4.10353	4.10353	-1.23753	0.010257	0.0626002	-7.52185	3.07698e-09	1.05588e-08	-8.75938	4.24113e-12	1.64486e-11
XBmRNA23797	Chr3L	75318523;75320523;75321748;75323550	75318677;75320563;75321875;75323804	+;+;+;+	579	XBXL10_1g12686	GeneID:108711139,Genbank:XM_018252565.2,Xenbase:XB-GENE-17330457	lsm8.L	LSM8 homolog%2C U6 small nuclear RNA associated L homeolog	XM_018252565.2	NA	1358	2028	1767	2400	1991	1393	791	902	1036	10.4807	11.0233	10.9046	11.1749	10.8444	10.6461	9.55931	9.79721	9.976	0.0859445	0.640599	0.84257	-1.14869	5.39502e-10	1.97953e-09	-1.06274	9.49356e-09	2.91008e-08
XBmRNA23801	Chr3L	75339105;75344398;75344924;75346287;75347464;75348986;75349591;75349995;75350548;75351479;75352001;75352707;75353532;75355672;75357083;75359052;75359355;75360284;75363721;75364769;75365359;75367363;75369484;75371501;75371638;75371833;75373631;75375874;75376569;75380300;75380619;75382715;75387146;75388080;75389141;75389873;75394312;75395231;75402756	75342097;75344443;75345152;75346522;75347754;75349121;75349703;75350129;75350625;75351572;75352176;75352859;75354500;75355812;75357266;75359265;75359484;75360317;75363885;75364917;75366336;75367397;75369741;75371545;75371722;75371870;75373727;75375935;75376722;75380532;75380667;75382793;75387173;75388237;75389278;75389979;75394485;75395345;75403325	-;-;-;-;-;-;-;-;-;-;-;-;-;-;-;-;-;-;-;-;-;-;-;-;-;-;-;-;-;-;-;-;-;-;-;-;-;-;-	10069	XBXL10_1g12687	GeneID:108711140,Genbank:XM_018252570.2	LOC108711140	ankyrin repeat domain-containing protein 26%2C transcript variant X4	XM_018252570.2	NA	40	28	28	38	41	20	22	8	17	6.15624	5.84561	5.88814	6.04359	6.06901	5.67571	5.59399	5.04529	5.44506	-0.0459135	0.924516	0.992857	-1.13761	0.0249973	0.0385493	-1.18352	0.0197543	0.0297407
XBmRNA23811	Chr3L	76196637;76202840;76209102;76210741	76196991;76203126;76209388;76213605	+;+;+;+	3794	XBXL10_1g12693	GeneID:108711143,Genbank:XM_018252573.2,Xenbase:XB-GENE-17330068	wnt16.L	Wnt family member 16 L homeolog	XM_018252573.2	NA	26	10	14	24	6	10	76	68	86	5.80188	5.18363	5.40307	5.68394	4.9046	5.24134	6.65348	6.58201	6.81412	-0.389666	0.494526	0.744748	2.44229	6.37926e-06	1.63152e-05	2.05262	0.000111471	0.000231159
XBmRNA23819	Chr3L	76309032;76330832;76346245;76355952;76356584;76357688;76358002;76358377;76362171;76363518;76367245;76369602;76377628;76389999;76394878;76402043;76405016;76406164;76406834;76408039;76409683;76410660;76412702;76413453;76414120;76416073;76418481;76419416;76420312;76421302	76309275;76330897;76346424;76356103;76356679;76357754;76358159;76358527;76362355;76363644;76367291;76373040;76377642;76390140;76394969;76402128;76405112;76406246;76406968;76408173;76409840;76410795;76412848;76413546;76414193;76416201;76418627;76419558;76420447;76422151	+;+;+;+;+;+;+;+;+;+;+;+;+;+;+;+;+;+;+;+;+;+;+;+;+;+;+;+;+;+	7711	XBXL10_1g12695	GeneID:399352,Genbank:NM_001090711.1,Xenbase:XB-GENE-1011835	ptprz1.L	protein tyrosine phosphatase%2C receptor type Z1 L homeolog	NM_001090711.1	The RefSeq transcript has 5 substitutions compared to this genomic sequence	55	46	115	55	46	50	277	152	232	6.45109	6.2663	7.27619	6.37533	6.16917	6.44769	8.1581	7.46682	7.97212	-0.586827	0.123458	0.34248	2.03534	4.63975e-08	1.45371e-07	1.44851	7.8306e-05	0.00016535
XBmRNA23823	Chr3L	76488130;76490102;76490820;76491045	76489851;76490234;76490954;76492187	-;-;-;-	3133	XBXL10_1g12697	GeneID:108711144,Genbank:XM_018252574.2,Xenbase:XB-GENE-17346091	fezf1.L	FEZ family zinc finger 1 L homeolog	XM_018252574.2	NA	334	317	447	133	290	284	517	514	451	8.55704	8.46566	8.99459	7.3105	8.21043	8.46467	8.97928	9.02629	8.83705	-0.6865	0.014549	0.0804174	0.965482	0.000566915	0.00113827	0.278982	0.316038	0.369575
XBmRNA23841	Chr3L	76828791;76830051;76832850;76834364;76836978	76828981;76830116;76832966;76834408;76837094	-;-;-;-;-	536	XBXL10_1g12702	GeneID:108711148,Genbank:XM_018252581.2,Xenbase:XB-GENE-17333425	ndufa5.L	NADH:ubiquinone oxidoreductase subunit A5 L homeolog%2C transcript variant X1	XM_018252581.2	NA	256	287	287	301	330	235	500	504	477	8.21099	8.33612	8.40646	8.3179	8.37747	8.21897	8.93427	8.99977	8.9122	-0.0136805	0.926081	0.993598	0.700391	1.08852e-06	3.01161e-06	0.686711	1.83736e-06	4.60525e-06
XBmRNA23844	Chr3L	76868966;76872506;76877339	76869363;76873858;76877830	+;+;+	2243	XBXL10_1g12704	GeneID:108711149,Genbank:XM_018252582.2	LOC108711149	leiomodin-2	XM_018252582.2	NA	2	0	2	6	0	10	16	14	10	4.59979	4.10353	4.60889	4.92279	4.10353	5.24134	5.38894	5.33397	5.14701	2.00736	0.128141	0.350796	1.15516	0.306418	0.36486	3.16252	0.0143772	0.0221853
XBmRNA23845	Chr3L	76889305;76893002;76895027;76898652;76900042;76903491;76907117;76907532;76908370;76908792;76921705	76890857;76893110;76895550;76898805;76900084;76903653;76907140;76907628;76908456;76908926;76921998	-;-;-;-;-;-;-;-;-;-;-	3183	XBXL10_1g12705	GeneID:431898,Genbank:NM_001091383.1,Xenbase:XB-GENE-1017188	wasl.L	WASP like actin nucleation promoting factor L homeolog	NM_001091383.1	The RefSeq transcript has 7 substitutions%2C 4 non-frameshifting indels compared to this genomic sequence	9	2	9	18	6	9	16	4	12	5.13908	4.59554	5.15747	5.48794	4.9046	5.1856	5.38894	4.77526	5.24192	0.649364	0.462522	0.71904	-0.137151	0.873596	0.895408	0.512213	0.562772	0.613917
XBmRNA23849	Chr3L	76970612;76971276;76978246;76979983;76984444;76987290;76988244	76970851;76971356;76978319;76980076;76984511;76987360;76988763	+;+;+;+;+;+;+	1148	XBXL10_1g12707	GeneID:734453,Genbank:NM_001095934.1,Xenbase:XB-GENE-947804	arl10b.L	ADP-ribosylation factor-like 10B L homeolog	NM_001095934.1	The RefSeq transcript has 6 substitutions%2C 2 non-frameshifting indels compared to this genomic sequence	124	164	168	291	333	187	494	456	378	7.32094	7.63251	7.72786	8.27421	8.38925	7.92895	8.91805	8.8652	8.60229	0.743451	0.000407559	0.00515804	0.647963	0.00141816	0.00267815	1.39141	2.14281e-11	7.96486e-11
XBmRNA23850	Chr3L	76994707	76996550	-	1844	XBXL10_1g12708	GeneID:108711152,Genbank:XM_018252585.2,Xenbase:XB-GENE-17341873	tmem229a.L	transmembrane protein 229A L homeolog	XM_018252585.2	NA	2	0	4	1	2	2	100	93	50	4.59979	4.10353	4.81466	4.44173	4.56996	4.62285	6.94326	6.90863	6.27667	-0.333905	0.741638	0.900542	5.51608	3.04141e-11	1.2345e-10	5.18217	4.47657e-11	1.62904e-10
XBmRNA23851	Chr3L	77066665;77080906	77068218;77082595	-;-	3244	XBXL10_1g12709	GeneID:108711154,Genbank:XM_018252586.2,Xenbase:XB-GENE-17346734	gpr37.L	G protein-coupled receptor 37 (endothelin receptor type B-like) L homeolog	XM_018252586.2	NA	26	18	12	40	24	30	1431	1067	1528	5.80188	5.52814	5.3121	6.08736	5.65106	5.98873	10.3854	10.0311	10.5209	0.686677	0.0305067	0.136267	5.33334	1.32867e-98	1.05893e-96	6.02002	1.3184e-101	9.29339e-100
XBmRNA23852	Chr3L	77094225;77097818;77098355;77099114;77100360;77101825;77103212;77109995;77110663;77115149;77117743;77118131;77125907;77126859	77094479;77097923;77098449;77099202;77100492;77102030;77103368;77110071;77110832;77115304;77118033;77118261;77126021;77127084	-;-;-;-;-;-;-;-;-;-;-;-;-;-	2207	XBXL10_1g12710	GeneID:403374,Genbank:NM_001090953.1,Xenbase:XB-GENE-866426	pot1.L	protection of telomeres 1 L homeolog	NM_001090953.1	The RefSeq transcript has 5 substitutions and aligns at 99%25 coverage compared to this genomic sequence	319	324	402	342	413	348	379	245	371	8.49666	8.49428	8.85198	8.48429	8.67223	8.73293	8.56533	8.05357	8.57763	0.00996264	0.960628	1	-0.235122	0.244623	0.299378	-0.22516	0.265728	0.316473
XBmRNA23853	Chr3L	77317975;77324939;77357238;77372152;77414178;77458058;77458599;77459205;77574238;77739800;77752555	77318473;77325185;77358173;77372288;77414378;77458195;77458753;77459340;77574454;77740599;77753342	-;-;-;-;-;-;-;-;-;-;-	4254	XBXL10_1g12711	GeneID:108711155,Genbank:XM_041586418.1,Xenbase:XB-GENE-22062957	grm8.L	glutamate receptor%2C metabotropic 8 L homeolog%2C transcript variant X1	XM_041586418.1	NA	0	0	0	0	0	0	46	24	15	4.10353	4.10353	4.10353	4.10353	4.10353	4.10353	6.17364	5.68366	5.36864	0	1	1	7.17301	2.20305e-06	5.90673e-06	7.10963	2.70497e-06	6.67118e-06
XBmRNA23874	Chr3L	78121146;78130482;78133298;78139808;78148459;78150378;78153445;78158525;78161048;78161575;78162339;78164802	78122089;78130611;78133356;78139919;78148488;78150425;78153559;78158596;78161127;78161653;78162512;78166251	+;+;+;+;+;+;+;+;+;+;+;+	3293	XBXL10_1g12715	GeneID:108711159,Genbank:XM_018252605.2	LOC108711159	mitogen-activated protein kinase 12	XM_018252605.2	NA	825	902	970	700	733	621	607	422	540	9.78363	9.88347	10.0602	9.44763	9.4476	9.5179	9.19662	8.76164	9.0795	-0.461236	0.00201565	0.0181583	-0.47291	0.00176484	0.00328405	-0.934146	5.26477e-10	1.77192e-09
XBmRNA23894	Chr3L	78287831;78290370;78293079;78294546;78295227;78296781;78298301;78300036;78303332	78289350;78290526;78293264;78294690;78295507;78296911;78298481;78300239;78304188	-;-;-;-;-;-;-;-;-	3662	XBXL10_1g12719	GeneID:108711160,Genbank:NM_001348074.1,Xenbase:XB-GENE-6485801	selenoo.L	selenoprotein O L homeolog	NM_001348074.1	NA	2661	2834	2598	2581	2924	2123	1517	1070	1496	11.4343	11.4993	11.4525	11.2783	11.3903	11.2434	10.4675	10.035	10.4911	-0.158819	0.232997	0.504824	-0.978188	3.01061e-13	1.39624e-12	-1.13701	2.20265e-17	1.16576e-16
XBmRNA23895	Chr3L	78311788;78314463;78315707;78316291;78317457;78318748;78319758;78321169;78322519;78324540;78326795	78312822;78314574;78315879;78316430;78317567;78318888;78319924;78321241;78322559;78324592;78326863	-;-;-;-;-;-;-;-;-;-;-	2115	XBXL10_1g12720	GeneID:734318,Genbank:NM_001095801.1,Xenbase:XB-GENE-999008	trabd.L	TraB domain containing L homeolog	NM_001095801.1	The RefSeq transcript has 5 substitutions%2C 1 non-frameshifting indel and aligns at 99%25 coverage compared to this genomic sequence	176	203	180	276	254	268	216	191	166	7.73988	7.8951	7.81287	8.20607	8.04139	8.38897	7.84447	7.74276	7.56013	0.456811	0.0159361	0.0862258	-0.569967	0.00260208	0.00470501	-0.113156	0.556074	0.60766
XBmRNA23912	Chr3L	78801470;78802008;78802215;78802401;78803803;78804559	78801913;78802117;78802265;78802764;78803979;78806358	+;+;+;+;+;+	2946	XBXL10_1g12728	GeneID:735245,Genbank:NM_001096696.1,Xenbase:XB-GENE-922032	pim3.L	Pim-3 proto-oncogene%2C serine/threonine kinase L homeolog	NM_001096696.1	The RefSeq transcript has 3 substitutions%2C 2 non-frameshifting indels compared to this genomic sequence	1132	1144	1038	1366	1730	1232	2676	2878	2610	10.2249	10.2154	10.155	10.3778	10.6457	10.4729	11.2713	11.4328	11.2794	0.312696	0.00554685	0.0399432	0.84136	3.60354e-14	1.77687e-13	1.15406	5.1461e-25	3.93474e-24
XBmRNA23916	Chr3L	78912302;78913098;78913639;78913824;78917034;78918879;78920304;78923016;78923890;78925149	78912612;78913238;78913734;78913907;78917129;78919055;78920395;78923126;78923972;78925417	-;-;-;-;-;-;-;-;-;-	1460	XBXL10_1g12730	GeneID:734593,Genbank:NM_001096069.1,Xenbase:XB-GENE-6255881	creld2.L	cysteine rich with EGF-like domains 2 L homeolog	NM_001096069.1	NA	305	369	359	296	456	302	841	912	1036	8.43791	8.66576	8.70109	8.29622	8.80406	8.54532	9.64391	9.81252	9.976	-0.045993	0.798131	0.92991	1.33162	4.19229e-14	2.0564e-13	1.28563	3.05735e-13	1.2713e-12
XBmRNA23922	Chr3L	78960575;78965130;78969677;78970560;78971585;78972983;78977101;78982760;78984737	78961152;78966522;78969833;78970691;78971713;78973295;78977358;78983254;78986714	+;+;+;+;+;+;+;+;+	5433	XBXL10_1g12732	GeneID:444273,Genbank:XM_018250955.2,Xenbase:XB-GENE-949384	brd1.L	bromodomain containing 1 L homeolog%2C transcript variant X5	XM_018250955.2	NA	168	140	99	156	116	125	57	28	92	7.68294	7.44293	7.10559	7.49819	7.10178	7.43801	6.37028	5.79781	6.88618	-0.0914693	0.80225	0.932786	-1.25528	0.000795461	0.00156188	-1.34675	0.000317816	0.000623543
XBmRNA23931	Chr3L	79807794;79808477	79807920;79810514	-;-	2165	XBXL10_1g12735	GeneID:121401507,Genbank:XM_041586437.1	LOC121401507	uncharacterized LOC121401507	XM_041586437.1	NA	0	0	0	0	0	0	24	16	10	4.10353	4.10353	4.10353	4.10353	4.10353	4.10353	5.65463	5.41368	5.14701	0	1	1	6.41058	0.000135591	0.000295701	6.3472	0.000157863	0.000321781
XBmRNA23939	Chr3L	80887416;80891353;80899122;80902251;80904283;80909545;80911325;80911531;80912205;80914928;80919161;80920348;80923121;80924220;80924935;80927409;80931137;80935597;80954423	80889148;80891421;80899206;80902344;80904430;80909699;80911434;80911574;80912276;80914976;80919252;80920439;80923146;80924355;80924993;80927529;80931257;80935804;80954680	-;-;-;-;-;-;-;-;-;-;-;-;-;-;-;-;-;-;-	3672	XBXL10_1g12738	GeneID:108710267,Genbank:XM_041586440.1,Xenbase:XB-GENE-17340919	gramd4.L	GRAM domain containing 4 L homeolog%2C transcript variant X1	XM_041586440.1	NA	67	58	44	67	26	51	30	45	31	6.64742	6.48589	6.27514	6.56756	5.70853	6.46691	5.8195	6.19027	5.86887	-0.274004	0.523516	0.767531	-0.540958	0.216678	0.269049	-0.814962	0.0613643	0.0839495
XBmRNA23946	Chr3L	81113608;81115004;81121940;81124464;81126849;81126989;81129334;81130268;81130964;81133386;81136201;81136540	81114094;81115086;81122084;81124564;81126915;81127042;81129506;81130390;81131070;81133551;81136288;81136834	-;-;-;-;-;-;-;-;-;-;-;-	1889	XBXL10_1g12740	GeneID:100381124,Genbank:XM_018252621.2,Xenbase:XB-GENE-1010595	trmu.L	tRNA mitochondrial 2-thiouridylase L homeolog%2C transcript variant X1	XM_018252621.2	NA	6	6	5	5	7	7	10	12	9	4.95491	4.94775	4.89665	4.85304	4.96699	5.0626	5.13178	5.24735	5.09553	0.10489	0.897019	0.980121	0.616157	0.426847	0.486643	0.721048	0.357723	0.412864
XBmRNA23949	Chr3L	81139044;81141617;81143292;81144131;81144904;81145903;81146430;81146646;81147316;81148560;81149012;81150089	81139572;81141775;81143466;81144373;81144976;81146286;81146571;81146816;81147979;81148617;81149069;81150165	-;-;-;-;-;-;-;-;-;-;-;-	2733	XBXL10_1g12741	GeneID:734417,Genbank:NM_001095898.1,Xenbase:XB-GENE-1014607	gtse1.L	G2 and S-phase expressed 1 L homeolog	NM_001095898.1	The RefSeq transcript has 3 substitutions%2C 1 non-frameshifting indel compared to this genomic sequence	907	939	899	838	811	605	152	123	300	9.91533	9.93944	9.95415	9.69575	9.5868	9.48199	7.41871	7.21995	8.30015	-0.359354	0.145888	0.379029	-2.04262	6.52927e-16	3.59212e-15	-2.40197	1.84397e-21	1.19726e-20
XBmRNA23950	Chr3L	81163286;81165053;81167728;81170476;81171253;81173283	81164192;81165514;81167904;81170598;81171418;81173384	-;-;-;-;-;-	1937	XBXL10_1g12742	GeneID:446513,Genbank:NM_001093209.1,Xenbase:XB-GENE-6255942	tprkb.L	TP53RK binding protein L homeolog	NM_001093209.1	The RefSeq transcript has 4 substitutions compared to this genomic sequence	25	17	20	31	33	33	17	22	21	5.77216	5.49086	5.63665	5.87706	5.89007	6.06891	5.42597	5.62207	5.58315	0.586082	0.195389	0.456613	-0.780519	0.0854701	0.117436	-0.194437	0.677152	0.71956
XBmRNA23966	Chr3L	81703260;81710239;81712741;81713868;81723105;81726725;81728102;81730179;81731632;81733908	81707738;81710364;81712825;81714013;81723250;81726819;81728267;81730300;81731812;81734876	-;-;-;-;-;-;-;-;-;-	6515	XBXL10_1g12748	GeneID:108711173,Genbank:XM_018252628.2,Xenbase:XB-GENE-17341748	abcd2.L	ATP binding cassette subfamily D member 2 L homeolog	XM_018252628.2	NA	97	96	176	182	169	132	1117	703	1034	7.04182	7.01114	7.78509	7.68415	7.53878	7.50272	10.0382	9.45297	9.9733	0.307279	0.240887	0.514425	2.48401	7.83673e-23	6.19827e-22	2.79129	6.94944e-28	6.0008e-27
XBmRNA23974	Chr3L	81753559;81762404;81764820;81766352;81766988;81769906;81770528;81780731;81802657;81811926;81816755	81754042;81762523;81764972;81766473;81767113;81770026;81770691;81780839;81802865;81812085;81817564	-;-;-;-;-;-;-;-;-;-;-	2578	XBXL10_1g12751	GeneID:734373,Genbank:NM_001095854.1,Xenbase:XB-GENE-866120	slc2a13.L	solute carrier family 2 member 13 L homeolog	NM_001095854.1	The RefSeq transcript has 1 substitution and aligns at 99%25 coverage compared to this genomic sequence	8	12	4	14	18	2	227	206	163	5.08208	5.28155	4.81466	5.3342	5.45856	4.62285	7.90635	7.8361	7.53824	0.401443	0.461424	0.718344	4.08884	8.8371e-19	5.71055e-18	4.49029	3.13226e-20	1.91562e-19
XBmRNA23985	Chr3L	81973847;81976409;81978561;81979080	81973920;81977462;81978653;81979702	+;+;+;+	1844	XBXL10_1g12753	GeneID:398285,Genbank:NM_001088725.1,Xenbase:XB-GENE-5793489	spam1.L	sperm adhesion molecule 1 (PH-20 hyaluronidase%2C zona pellucida binding) L homeolog	NM_001088725.1	The RefSeq transcript has 10 substitutions%2C 1 non-frameshifting indel compared to this genomic sequence	14	20	9	6	8	12	8	0	0	5.38086	5.59909	5.15747	4.92279	5.02472	5.34393	5.02697	4.10353	4.10353	-0.747109	0.466166	0.721574	-1.84065	0.101935	0.137413	-2.58776	0.0199702	0.0300454
XBmRNA24040	Chr3L	82336882;82337113;82341211;82341999;82342840;82343345;82343618;82344171;82345419;82346230;82346709;82346966;82348013;82348641;82348954;82349716;82350487;82351145;82351527;82352040;82352648;82353160;82354582;82355594;82358629;82359202;82360012;82361810;82363028;82363996;82365171;82367218;82368076;82369938	82337026;82337200;82341386;82342134;82342913;82343533;82343681;82344373;82345539;82346418;82346888;82347078;82348092;82348776;82349112;82349843;82350607;82351349;82351670;82352271;82352811;82353384;82354799;82355690;82358998;82359377;82360253;82362013;82363172;82364203;82365312;82367394;82368235;82370521	+;+;+;+;+;+;+;+;+;+;+;+;+;+;+;+;+;+;+;+;+;+;+;+;+;+;+;+;+;+;+;+;+;+	5995	XBXL10_1g12758	GeneID:108711179,Genbank:XM_018252641.2,Xenbase:XB-GENE-17339231	lamb1.L	laminin subunit beta 1 L homeolog	XM_018252641.2	NA	3730	4765	4859	3273	3285	2687	1660	1728	1437	11.9164	12.242	12.3475	11.6167	11.5562	11.579	10.5945	10.7086	10.4344	-0.601268	4.4608e-06	0.000117273	-1.01699	1.36343e-14	6.93791e-14	-1.61826	1.20205e-34	1.36245e-33
XBmRNA24041	Chr3L	82373182;82373865;82374607;82375143;82377038;82377486;82379440;82379822;82380566;82381178;82382614;82383570;82385707;82387438	82373763;82373954;82374744;82375332;82377205;82377676;82379541;82379965;82380666;82381247;82382682;82383649;82385785;82387595	-;-;-;-;-;-;-;-;-;-;-;-;-;-	2162	XBXL10_1g12759	GeneID:108711180,Genbank:XM_018252642.2,Xenbase:XB-GENE-17341696	dld.L	dihydrolipoamide dehydrogenase L homeolog	XM_018252642.2	NA	2614	2972	2327	3480	3475	2773	5152	4250	4525	11.4089	11.5671	11.2956	11.7043	11.6364	11.624	12.2067	11.9894	12.0648	0.229737	0.0349608	0.149051	0.438478	5.24665e-05	0.000120698	0.668215	7.70362e-10	2.55915e-09
XBmRNA24054	Chr3L	82656853;82660069;82664090;82664996;82667605;82669440;82671948;82672481	82659514;82660169;82664201;82665131;82667755;82669540;82672056;82672560	-;-;-;-;-;-;-;-	3452	XBXL10_1g12766	GeneID:446403,Genbank:NM_001093099.1,Xenbase:XB-GENE-6256239	bcap29.L	B cell receptor-associated protein 29 L homeolog	NM_001093099.1	NA	40	42	44	44	78	50	360	312	378	6.15624	6.18411	6.27514	6.17063	6.67493	6.44769	8.49772	8.36396	8.60229	0.374857	0.169717	0.418276	2.53451	4.30518e-25	3.84123e-24	2.90937	1.8093e-30	1.74167e-29
XBmRNA24059	Chr3L	82728405;82731350;82732346;82735962;82738963;82740644;82742531	82729104;82731576;82732468;82736079;82739084;82740769;82742725	-;-;-;-;-;-;-	1611	XBXL10_1g12768	GeneID:734320,Genbank:NM_001095803.1,Xenbase:XB-GENE-982827	dus4l.L	dihydrouridine synthase 4-like L homeolog	NM_001095803.1	The RefSeq transcript has 3 substitutions and aligns at 99%25 coverage compared to this genomic sequence	546	933	920	912	902	672	379	397	386	9.21594	9.93051	9.98634	9.81306	9.73384	9.62674	8.56533	8.68043	8.62997	-0.0250149	0.897547	0.980265	-1.17011	2.67169e-09	9.21543e-09	-1.19512	1.23007e-09	4.02881e-09
XBmRNA24060	Chr3L	82742778;82745495;82746422;82752511;82753507;82755424;82805057;82827630;82832665;82832860;82837552;82838362;82839902;82844084;82849888;82855644;82857268;82860123;82865888;82869253;82870152;82871581	82742928;82745634;82746479;82752565;82753576;82755544;82805187;82827795;82832777;82832937;82837633;82838566;82840063;82844183;82849998;82855706;82857371;82860360;82865964;82869379;82870231;82872323	+;+;+;+;+;+;+;+;+;+;+;+;+;+;+;+;+;+;+;+;+;+	3175	XBXL10_1g12769	GeneID:108711181,Genbank:XM_018252643.2,Xenbase:XB-GENE-6485792	cog5.L	component of oligomeric golgi complex 5 L homeolog	XM_018252643.2	NA	1103	1084	913	1548	1617	1175	1584	1446	1654	10.1886	10.1399	9.97569	10.5539	10.5504	10.4062	10.5284	10.4573	10.6327	0.412259	0.0002853	0.00380679	0.0365176	0.745736	0.784768	0.448776	7.62344e-05	0.000161341
XBmRNA24063	Chr3L	82872379;82874572;82875405;82876172;82877111;82878845;82880539;82882040;82882468;82883873;82891125	82873279;82874713;82875728;82876316;82877267;82878951;82880650;82882175;82882699;82884056;82891136	-;-;-;-;-;-;-;-;-;-;-	2452	XBXL10_1g12771	GeneID:444380,Genbank:NM_001092482.1,Xenbase:XB-GENE-950348	hbp1.L	HMG-box transcription factor 1 L homeolog	NM_001092482.1	The RefSeq transcript has 2 substitutions compared to this genomic sequence	21	32	48	49	43	39	67	43	38	5.64514	5.95206	6.3561	6.26766	6.11003	6.21551	6.52673	6.14997	6.03482	0.302336	0.476625	0.731089	0.0894471	0.830225	0.858276	0.391783	0.353879	0.40912
XBmRNA24066	Chr3L	82901290;82903450;82905080;82905560;82905741;82908177;82909393;82910641;82913689;82920668;82933744	82903047;82903588;82905145;82905634;82905842;82908330;82909499;82910724;82913741;82920703;82934976	-;-;-;-;-;-;-;-;-;-;-	3807	XBXL10_1g12772	GeneID:108711183,Genbank:XM_018252645.2,Xenbase:XB-GENE-17343336	prkar2b.L	protein kinase%2C cAMP-dependent%2C regulatory subunit type II beta L homeolog%2C transcript variant X1	XM_018252645.2	NA	28	26	11	31	32	16	58	55	18	5.85918	5.78867	5.2633	5.87706	5.86576	5.52246	6.38678	6.37496	5.48127	0.198773	0.725645	0.891463	0.669156	0.225308	0.278614	0.867929	0.118934	0.153868
XBmRNA24069	Chr3L	82986625	82989778	+	3154	XBXL10_1g12774	GeneID:108711185,Genbank:XM_018252648.2,Xenbase:XB-GENE-17332380	ccdc71l.L	coiled-coil domain containing 71 like L homeolog	XM_018252648.2	NA	786	830	800	795	716	642	472	438	406	9.7165	9.76792	9.7919	9.62291	9.41539	9.56372	8.85693	8.8113	8.69692	-0.232652	0.0552347	0.200754	-0.792819	1.78844e-10	6.858e-10	-1.02547	1.23333e-16	6.27048e-16
XBmRNA24071	Chr3L	83087112;83097150;83100468;83104737;83106271;83106962;83107897;83108300;83109104;83109628;83116406	83087342;83097306;83100571;83104865;83106429;83107098;83108122;83108419;83109244;83109762;83119146	+;+;+;+;+;+;+;+;+;+;+	4280	XBXL10_1g12776	GeneID:735059,Genbank:NM_001096519.1,Xenbase:XB-GENE-17337782	nampt.L	nicotinamide phosphoribosyltransferase L homeolog	NM_001096519.1	The RefSeq transcript has 18 substitutions%2C 2 non-frameshifting indels and aligns at 99%25 coverage compared to this genomic sequence	2834	2959	2901	2590	2272	2109	1430	1210	1781	11.5241	11.5609	11.6098	11.2832	11.0315	11.234	10.3844	10.207	10.7372	-0.383435	0.0078303	0.0513117	-0.740919	3.21733e-07	9.35483e-07	-1.12435	8.09534e-15	3.7068e-14
XBmRNA24075	Chr3L	83164725;83166236;83167463;83168453;83168639;83168835;83170575;83171659;83172506;83173311;83173488;83174216;83175284	83164890;83166374;83167624;83168562;83168747;83168973;83170650;83171687;83172598;83173393;83173575;83174343;83175983	+;+;+;+;+;+;+;+;+;+;+;+;+	2022	XBXL10_1g12778	GeneID:380567,Genbank:NM_001087404.1,Xenbase:XB-GENE-5732662	mcrs1.L	microspherule protein 1 L homeolog	NM_001087404.1	The RefSeq transcript has 1 substitution and aligns at 99%25 coverage compared to this genomic sequence	2829	2694	2608	2877	2893	2206	1881	1908	1943	11.5215	11.4271	11.458	11.4328	11.3751	11.298	10.7711	10.8488	10.8604	-0.100686	0.264506	0.539898	-0.551352	1.2763e-09	4.54633e-09	-0.652037	6.85812e-13	2.79137e-12
XBmRNA24076	Chr3L	83178649;83180286;83181484;83182771;83183104;83185362;83186490;83186776;83188044;83194318;83194923;83197338;83198030;83199192;83199386;83201490;83203868;83206940;83213553	83180105;83180334;83181515;83182781;83183279;83185606;83186661;83187005;83188142;83194420;83195094;83197527;83198178;83199296;83199480;83201581;83204036;83207130;83213685	-;-;-;-;-;-;-;-;-;-;-;-;-;-;-;-;-;-;-	3870	XBXL10_1g12779	GeneID:108710273,Genbank:XM_041586522.1,Xenbase:XB-GENE-17340473	cdhr3.L	cadherin related family member 3 L homeolog	XM_041586522.1	NA	11	2	9	8	2	12	22	21	16	5.24324	4.59554	5.15747	5.04547	4.56996	5.34393	5.59399	5.58997	5.40756	-0.0167789	0.984504	1	1.28292	0.121808	0.161	1.26614	0.127535	0.164072
XBmRNA24081	Chr3L	83319809;83321375;83324763;83326719	83319964;83321539;83324844;83326908	+;+;+;+	593	XBXL10_1g12781	GeneID:108711188,Genbank:XM_018252654.2,Xenbase:XB-GENE-17332954	efcab10.L	EF-hand calcium binding domain 10 L homeolog	XM_018252654.2	NA	43	50	23	37	29	42	132	186	144	6.22077	6.34362	5.73736	6.02112	5.78975	6.28301	7.25433	7.71023	7.39117	-0.14343	0.701936	0.879222	1.99892	2.01363e-08	6.49419e-08	1.85549	1.69316e-07	4.683e-07
XBmRNA24082	Chr3L	83324573;83329265;83329462;83330031;83330736;83331253;83333604;83334508;83335344;83338300;83338532;83338869;83341344;83342046	83327829;83329383;83329642;83330245;83330935;83331390;83333829;83334618;83335500;83338449;83338705;83339110;83341579;83342228	-;-;-;-;-;-;-;-;-;-;-;-;-;-	5589	XBXL10_1g12782	GeneID:100174798,Genbank:NM_001130943.1,Xenbase:XB-GENE-5970708	rint1.L	RAD50 interactor 1 L homeolog	NM_001130943.1	The RefSeq transcript has 41 substitutions%2C 1 non-frameshifting indel compared to this genomic sequence	424	403	355	449	452	347	1033	926	1026	8.87416	8.78299	8.68621	8.845	8.79229	8.7291	9.92922	9.83368	9.96248	0.00744544	0.953651	1	1.18146	1.45898e-21	1.08689e-20	1.1889	1.03981e-21	6.83664e-21
XBmRNA24101	Chr3L	83520556;83528589;83534192;83549806	83521797;83528615;83534428;83550439	-;-;-;-	2140	XBXL10_1g12786	GeneID:447580,Genbank:NM_001094287.1,Xenbase:XB-GENE-6033793	lhfpl3.L	LHFPL tetraspan subfamily member 3 L homeolog	NM_001094287.1	NA	2	0	0	4	0	0	16	14	11	4.59979	4.10353	4.10353	4.77539	4.10353	4.10353	5.38894	5.33397	5.19569	0.905743	0.604572	0.82098	3.30538	0.0214925	0.0335244	4.21112	0.00870617	0.0139237
XBmRNA24107	Chr3L	83902055;83902413;83903572;83904358;83904688;83905363;83905785;83907558;83908427;83909271;83910331;83910957	83902299;83902509;83903774;83904445;83904852;83905458;83905857;83907689;83908526;83909352;83910368;83911130	-;-;-;-;-;-;-;-;-;-;-;-	1493	XBXL10_1g12789	GeneID:399327,Genbank:NM_001090667.1,Xenbase:XB-GENE-1000023	psmc2.L	proteasome 26S subunit%2C ATPase 2 L homeolog	NM_001090667.1	The RefSeq transcript has 4 substitutions%2C 3 non-frameshifting indels compared to this genomic sequence	3976	4321	3287	4851	5109	3784	6573	6065	6634	12.0077	12.1019	11.7882	12.1793	12.1875	12.0683	12.5559	12.4988	12.6131	0.175636	0.101734	0.302773	0.41324	0.000112233	0.000247479	0.588876	3.8479e-08	1.12252e-07
XBmRNA24108	Chr3L	83913211;83915312;83915977;83916821;83917735;83918019;83918185;83918795;83919442;83920442;83921447;83923548;83923882;83924221;83930664;83932176;83933286	83913417;83915502;83916052;83916919;83917876;83918099;83918250;83918886;83919563;83920591;83921535;83923617;83924066;83924321;83930774;83932330;83933468	+;+;+;+;+;+;+;+;+;+;+;+;+;+;+;+;+	2120	XBXL10_1g12790	GeneID:108711193,Genbank:XM_018252675.2,Xenbase:XB-GENE-17333562	dnajc2.L	DnaJ heat shock protein family (Hsp40) member C2 L homeolog	XM_018252675.2	NA	3362	3480	3198	4011	4031	3057	2712	2630	2971	11.7679	11.7924	11.7489	11.9072	11.8484	11.7632	11.2903	11.3045	11.4639	0.0718192	0.444325	0.704307	-0.491436	1.77621e-07	5.29511e-07	-0.419617	8.43579e-06	1.97479e-05
XBmRNA24111	Chr3L	83951154;83957584;83958558;83959869;83960477	83951526;83957890;83959204;83959983;83962910	+;+;+;+;+	3876	XBXL10_1g12792	GeneID:100036998,Genbank:XM_018252676.2,Xenbase:XB-GENE-17344005	napepld.L	N-acyl phosphatidylethanolamine phospholipase D L homeolog	XM_018252676.2	NA	1032	1088	880	1918	1773	1482	257	304	348	10.0955	10.1451	9.9244	10.8568	10.6804	10.7336	8.06265	8.33024	8.49347	0.718769	2.49842e-07	9.49968e-06	-2.58539	3.71846e-71	1.53717e-69	-1.86662	1.87506e-37	2.34954e-36
XBmRNA24115	Chr3L	83982923;83988379;83989700;83993523;83995377;83997092;84000588;84002951;84005437;84017372;84022089;84023275;84033044;84039240;84039438;84040921;84042933;84047334;84055456;84055938;84057311	83983048;83988482;83989793;83993590;83995531;83997201;84000692;84003046;84005572;84017424;84022189;84023404;84033142;84039360;84039600;84041040;84043059;84047417;84055590;84056101;84058053	+;+;+;+;+;+;+;+;+;+;+;+;+;+;+;+;+;+;+;+;+	3034	XBXL10_1g12794	GeneID:108711194,Genbank:XM_018252677.2,Xenbase:XB-GENE-17340574	fbxl13.L	F-box and leucine-rich repeat protein 13 L homeolog	XM_018252677.2	NA	14	7	22	11	31	6	36	20	22	5.38086	5.01331	5.70476	5.20112	5.84095	4.9937	5.96436	5.55693	5.61513	0.0278531	0.968079	1	0.665992	0.327801	0.387067	0.693845	0.309448	0.36261
XBmRNA24117	Chr3L	84076799;84078118;84079034;84081165	84077023;84078210;84079143;84081612	-;-;-;-	876	XBXL10_1g12796	GeneID:735125,Genbank:NM_001096582.1,Xenbase:XB-GENE-6254284	fam185a.L	family with sequence similarity 185 member A L homeolog	NM_001096582.1	The RefSeq transcript has 6 substitutions compared to this genomic sequence	434	478	382	660	595	494	453	420	364	8.90544	9.01207	8.78376	9.36694	9.16263	9.20467	8.80197	8.75531	8.55253	0.366564	0.0119512	0.0700833	-0.578601	7.47017e-05	0.000168498	-0.212037	0.150519	0.189953
XBmRNA24120	Chr3L	84086306;84091569	84087132;84092169	-;-	1428	XBXL10_1g12798	GeneID:495355,Genbank:NM_001095019.2,Xenbase:XB-GENE-864866	fgl2.L	fibrinogen like 2 L homeolog	NM_001095019.2	The RefSeq transcript has 2 substitutions compared to this genomic sequence	34	26	20	32	20	38	30	12	16	6.01651	5.78867	5.63665	5.90227	5.52654	6.19221	5.8195	5.24735	5.40756	0.138552	0.793607	0.927994	-0.755031	0.161217	0.206982	-0.616479	0.255382	0.305405
XBmRNA24121	Chr3L	84142853;84144939;84146231;84148284;84149210;84150689;84151487;84152991;84154421;84155296;84156079;84157747;84158420;84163540;84168289;84168941;84169407;84171466;84172871;84175337;84177890;84178083;84179164;84179743;84181336;84182494;84184173;84187219;84188086;84188695;84194848	84143331;84145041;84146335;84148345;84149329;84150783;84151557;84153086;84154482;84155327;84156134;84157863;84158473;84163622;84168358;84169161;84169499;84171543;84172948;84175425;84177933;84178142;84179268;84179792;84181405;84182582;84184226;84187288;84188142;84188771;84195159	-;-;-;-;-;-;-;-;-;-;-;-;-;-;-;-;-;-;-;-;-;-;-;-;-;-;-;-;-;-;-	3152	XBXL10_1g12799	GeneID:108711199,Genbank:XM_018252688.2,Xenbase:XB-GENE-17335117	gsap.L	gamma-secretase activating protein L homeolog	XM_018252688.2	NA	40	58	54	42	41	61	28	10	42	6.15624	6.48589	6.46894	6.12967	6.06901	6.64536	5.76707	5.15202	6.12061	-0.114109	0.814189	0.93892	-0.963317	0.0531156	0.0766099	-1.07743	0.0303568	0.0441188
XBmRNA24125	Chr3L	84259486;84265822;84267515;84272483;84273222;84274531;84281365;84285320	84260226;84265926;84268149;84272620;84273364;84274689;84281473;84286501	+;+;+;+;+;+;+;+	3212	XBXL10_1g12801	GeneID:108711201,Genbank:XM_018252692.2,Xenbase:XB-GENE-17344091	rsbn1l.L	round spermatid basic protein 1 like L homeolog	XM_018252692.2	NA	1676	1708	1513	1833	1791	1478	1279	1026	1218	10.7777	10.7799	10.685	10.7926	10.6946	10.7298	10.2277	9.97641	10.2022	-0.00891527	0.934639	0.997079	-0.614773	1.95553e-08	6.31027e-08	-0.623688	1.24143e-08	3.7779e-08
XBmRNA24126	Chr3L	84291072;84294400	84292578;84294459	-;-	1567	XBXL10_1g12802	GeneID:495041,Genbank:NM_001094744.1,Xenbase:XB-GENE-17334708	tmem60.L	transmembrane protein 60 L homeolog	NM_001094744.1	The RefSeq transcript has 18 substitutions compared to this genomic sequence	136	154	168	237	222	175	226	173	237	7.42919	7.55657	7.72786	8.01208	7.87228	7.84622	7.90083	7.62202	7.99897	0.395371	0.0519312	0.193273	-0.072947	0.715689	0.758472	0.322424	0.112788	0.146656
XBmRNA24133	Chr3L	84309756;84312000;84319494;84320351;84321628;84322624;84330450;84333280;84333683	84309864;84312056;84319563;84320509;84321793;84322788;84330663;84333438;84334968	+;+;+;+;+;+;+;+;+	2385	XBXL10_1g12803	GeneID:447011,Genbank:NM_001093653.1,Xenbase:XB-GENE-6254583	phtf2.L	putative homeodomain transcription factor 2 L homeolog	NM_001093653.1	NA	9	7	10	13	14	6	11	4	10	5.13908	5.01331	5.21189	5.29184	5.3077	4.9937	5.17981	4.77526	5.14701	0.24664	0.741844	0.900548	-0.459859	0.540415	0.596293	-0.213219	0.779421	0.811241
XBmRNA24141	Chr3L	84363215;84386515;84400117;84401071;84401412;84404068;84409898;84410487;84415193;84419160;84424020;84424843;84430867;84453423;84454885;84456851;84491343;84499291;84500969;84516177;84577448	84366139;84386653;84400260;84401311;84401568;84404253;84410140;84410679;84415284;84419201;84424209;84424874;84431508;84453605;84455006;84456908;84491422;84499501;84501184;84516296;84577712	-;-;-;-;-;-;-;-;-;-;-;-;-;-;-;-;-;-;-;-;-	6481	XBXL10_1g12804	GeneID:108711202,Genbank:XM_041586538.1	LOC108711202	membrane-associated guanylate kinase%2C WW and PDZ domain-containing protein 2%2C transcript variant X7	XM_041586538.1	NA	4	5	5	8	12	20	17	15	31	4.80197	4.87598	4.89665	5.04547	5.22274	5.67571	5.42597	5.3746	5.86887	1.48881	0.0499154	0.187466	0.533764	0.431767	0.49127	2.02257	0.00681568	0.0110724
XBmRNA24146	Chr3L	84901955;84909861;84912037;84915379;84918195;84923600;84930909;84933375;84933886	84902377;84909903;84912178;84915536;84918323;84923729;84931062;84933583;84935413	+;+;+;+;+;+;+;+;+	2916	XBXL10_1g12805	GeneID:380034,Genbank:NM_001086873.1,Xenbase:XB-GENE-942100	gnai1.L	guanine nucleotide binding protein (G protein)%2C alpha inhibiting activity polypeptide 1 L homeolog	NM_001086873.1	The RefSeq transcript has 1 substitution%2C 3 non-frameshifting indels compared to this genomic sequence	339	312	303	204	247	195	108	109	133	8.57662	8.44487	8.47735	7.82449	8.00607	7.98156	7.02776	7.08325	7.29845	-0.630613	0.000334727	0.00435466	-0.963376	2.29465e-07	6.76203e-07	-1.59399	3.49251e-18	1.91428e-17
XBmRNA24151	Chr3L	85220565;85224879;85225519;85229522;85231517;85235737;85237946;85239309;85243549;85244817;85252191;85262735;85266503;85268712;85277825;85278809;85280031;85295569	85223310;85225024;85225625;85229665;85231591;85235830;85237984;85239442;85243651;85244944;85252356;85262853;85266623;85268854;85277939;85278921;85280196;85295813	-;-;-;-;-;-;-;-;-;-;-;-;-;-;-;-;-;-	4904	XBXL10_1g12809	GeneID:108711206,Genbank:XM_018252701.2,Xenbase:XB-GENE-17344414	hgf.L	hepatocyte growth factor (hepapoietin A%3B scatter factor) L homeolog	XM_018252701.2	NA	324	231	312	194	203	176	46	44	22	8.51707	8.05768	8.51574	7.7624	7.76149	7.8533	6.17364	6.17028	5.61513	-0.666203	0.00677558	0.0463753	-2.43923	1.30843e-18	8.37556e-18	-3.10543	1.2742e-29	1.18282e-28
XBmRNA24158	Chr3L	85397825;85403756;85404717;85408214;85411377;85412472;85415799;85425224;85428690;85447066;85449528;85451370;85463485;85493865;85514694;85530921;85590797;85605797;85649005	85400207;85403830;85404791;85408282;85411466;85412521;85415877;85425328;85428848;85447165;85449578;85451439;85463616;85493994;85514738;85530980;85590913;85605878;85649440	-;-;-;-;-;-;-;-;-;-;-;-;-;-;-;-;-;-;-	4308	XBXL10_1g12810	GeneID:108711204,Genbank:XM_041586551.1,Xenbase:XB-GENE-6488701	cacna2d1.L	calcium channel%2C voltage-dependent%2C alpha 2/delta subunit 1 L homeolog%2C transcript variant X7	XM_041586551.1	NA	4	0	6	2	0	0	89	16	28	4.80197	4.10353	4.97024	4.58073	4.10353	4.10353	6.81796	5.41368	5.79021	-2.41861	0.090212	0.279286	5.97186	1.11563e-05	2.77347e-05	3.55326	0.000384597	0.000746718
XBmRNA24162	Chr3L	85905171;85906727;85908620;85911300;85913423;85914106;85914329;85915518;85917167;85917463;85919514;85920546;85929222;85940736;85941995;85948337;86006700	85905733;85906866;85908687;85911466;85913464;85914197;85914551;85915662;85917236;85917577;85919656;85920665;85929315;85940855;85942054;85948491;86007470	-;-;-;-;-;-;-;-;-;-;-;-;-;-;-;-;-	3088	XBXL10_1g12812	GeneID:108711207,Genbank:XM_041586555.1,Xenbase:XB-GENE-17330191	sema3e.L	semaphorin 3E L homeolog	XM_041586555.1	NA	294	174	196	65	75	91	806	454	618	8.39	7.70459	7.91885	6.53737	6.63484	7.07293	9.58522	8.85931	9.26287	-1.57058	2.48623e-08	1.22531e-06	2.91701	9.87145e-26	9.0542e-25	1.34643	4.82825e-07	1.27654e-06
XBmRNA24163	Chr3L	86109279;86115760;86124401;86128660;86129922;86133320;86141359;86143636;86147190;86147428;86147946;86153794;86157138;86183035;86191508;86198137;86245920	86114474;86115902;86124468;86128817;86129963;86133411;86141578;86143780;86147259;86147542;86148088;86153913;86157231;86183154;86191570;86198294;86246727	-;-;-;-;-;-;-;-;-;-;-;-;-;-;-;-;-	7755	XBXL10_1g12813	GeneID:378645,Genbank:XM_018250610.2,Xenbase:XB-GENE-966372	sema3a.L	semaphorin 3A L homeolog%2C transcript variant X1	XM_018250610.2	NA	2329	2047	2829	1575	1599	1405	455	290	453	11.2446	11.0365	11.5739	10.5783	10.5346	10.6582	8.80785	8.26926	8.84297	-0.723549	5.20509e-05	0.000919098	-2.02063	2.15656e-28	2.24712e-27	-2.74418	3.62093e-51	7.6359e-50
XBmRNA24165	Chr3L	86485042;86492987;86493641;86495187;86496131;86498068;86498933;86511061;86512491;86514531;86520897;86522282;86531594;86532811;86533515;86538461;86554685;86575726	86486298;86493126;86493705;86495344;86496172;86498156;86499155;86511205;86512560;86514645;86521039;86522410;86531687;86532930;86533577;86538624;86554867;86576250	-;-;-;-;-;-;-;-;-;-;-;-;-;-;-;-;-;-	3725	XBXL10_1g12814	GeneID:108711209,Genbank:XM_018252704.2,Xenbase:XB-GENE-17340383	sema3d.L	semaphorin 3D L homeolog	XM_018252704.2	NA	2493	2177	1822	2658	2983	2259	1321	1047	1431	11.3414	11.1239	10.9481	11.3201	11.4187	11.3318	10.2731	10.0047	10.4285	0.213733	0.133029	0.359342	-1.13383	2.28231e-15	1.21374e-14	-0.920094	1.34129e-10	4.71422e-10
XBmRNA24169	Chr3L	87033680;87035839;87036295;87036756;87037520;87038507;87039191;87041353;87043400;87045224;87046070;87049072;87050089;87051484;87054414;87056226;87059401;87071463	87034583;87035932;87036484;87036929;87037783;87038644;87039293;87041443;87043528;87045404;87046158;87049224;87050194;87051570;87054561;87056421;87059521;87071590	-;-;-;-;-;-;-;-;-;-;-;-;-;-;-;-;-;-	3296	XBXL10_1g12816	GeneID:446582,Genbank:NM_001093278.1,Xenbase:XB-GENE-5954610	elapor2.L	endosome-lysosome associated apoptosis and autophagy regulator family member 2 L homeolog	NM_001093278.1	The RefSeq transcript has 9 substitutions and aligns at 94%25 coverage compared to this genomic sequence	190	201	191	143	219	234	1531	1314	1378	7.83435	7.88275	7.88657	7.39518	7.85535	8.21349	10.4805	10.3227	10.3755	-0.0138526	0.946566	1	2.72362	1.33781e-42	2.47076e-41	2.70977	4.50693e-42	6.7367e-41
XBmRNA24173	Chr3L	87120337;87121454;87126281;87128204;87130637	87121046;87121558;87126331;87128460;87130790	-;-;-;-;-	1277	XBXL10_1g12818	GeneID:108711212,Genbank:XM_018252708.2,Xenbase:XB-GENE-17345165	tmem243.L	transmembrane protein 243 L homeolog%2C transcript variant X1	XM_018252708.2	NA	19	22	25	12	30	11	5	1	10	5.57592	5.6658	5.79998	5.24756	5.81562	5.29398	4.83814	4.44166	5.14701	-0.4174	0.545041	0.782027	-1.77942	0.018884	0.0297811	-2.19682	0.00348707	0.00592383
XBmRNA24175	Chr3L	87135790;87137035;87137453	87136016;87137176;87137920	-;-;-	837	XBXL10_1g12819	GeneID:108711213,Genbank:XM_018252710.2,Xenbase:XB-GENE-17341683	meig1.L	meiosis/spermiogenesis associated 1 L homeolog	XM_018252710.2	NA	2	3	11	10	8	8	25	33	29	4.59979	4.70468	5.2633	5.15222	5.02472	5.12625	5.68378	5.92666	5.81701	0.622977	0.412744	0.679555	1.661	0.0157821	0.025263	2.28398	0.0015733	0.00281232
XBmRNA24176	Chr3L	87148207;87150174;87151526;87155944;87157756;87166618	87149627;87150303;87151672;87156615;87157901;87166648	-;-;-;-;-;-	2547	XBXL10_1g12820	GeneID:100037174,Genbank:NM_001097868.1,Xenbase:XB-GENE-866435	suv39h2.L	suppressor of variegation 3-9 homolog 2 L homeolog	NM_001097868.1	The RefSeq transcript has 3 substitutions%2C 2 non-frameshifting indels compared to this genomic sequence	736	629	820	840	825	726	175	136	209	9.62559	9.38554	9.82618	9.69904	9.61042	9.73367	7.58677	7.33599	7.84164	0.0609101	0.724368	0.891208	-2.28452	2.20299e-36	3.25083e-35	-2.22361	1.74758e-34	1.96816e-33
XBmRNA24180	Chr3L	87169329;87179217;87180885;87183387	87169493;87179344;87181026;87183671	+;+;+;+	720	XBXL10_1g12821	GeneID:108711215,Genbank:XM_018252711.2,Xenbase:XB-GENE-17332040	cdnf.L	cerebral dopamine neurotrophic factor L homeolog%2C transcript variant X1	XM_018252711.2	NA	15	14	7	12	12	12	11	2	1	5.42285	5.37048	5.03743	5.24756	5.22274	5.34393	5.17981	4.58064	4.43998	-0.052027	0.950405	1	-1.46672	0.0992872	0.134262	-1.51875	0.0879205	0.116846
XBmRNA24187	Chr3L	87477462;87489108;87505927;87506792;87525019;87529299;87531648;87542949;87546362;87547026;87549145;87563721;87568309;87572625;87580427;87582540;87584666;87585239;87586259;87586819;87587546;87591615;87594143	87477849;87489173;87506021;87506884;87525103;87529355;87531670;87543032;87546427;87547083;87549231;87563797;87568447;87572766;87580560;87582662;87584894;87585295;87586496;87586983;87588450;87591711;87598862	+;+;+;+;+;+;+;+;+;+;+;+;+;+;+;+;+;+;+;+;+;+;+	8128	XBXL10_1g12823	GeneID:108711217,Genbank:XM_018252721.2,Xenbase:XB-GENE-6487777	frmd4a.L	FERM domain containing 4A L homeolog%2C transcript variant X5	XM_018252721.2	NA	43	28	31	56	56	48	16	30	20	6.22077	5.84561	5.97035	6.39245	6.34883	6.4084	5.38894	5.851	5.55024	0.582285	0.144668	0.376858	-1.3548	0.00103096	0.00199417	-0.772513	0.0668917	0.0908857
XBmRNA24189	Chr3L	87624991;87635149;87649762;87651490;87653721;87655037;87657526;87659411	87625562;87635229;87650055;87651612;87653983;87655262;87657651;87661492	+;+;+;+;+;+;+;+	3767	XBXL10_1g12825	GeneID:108710276,Genbank:XM_041586562.1,Xenbase:XB-GENE-17332778	bend7.L	BEN domain containing 7 L homeolog	XM_041586562.1	NA	2	8	12	16	2	10	22	8	36	4.59979	5.07393	5.3121	5.41392	4.56996	5.24134	5.59399	5.04529	5.98963	0.298761	0.747173	0.903401	1.12677	0.206737	0.258174	1.42553	0.114792	0.148978
XBmRNA24194	Chr3L	87680835;87690604;87692928;87695798;87697544;87700155;87702346;87702957;87703830	87681416;87690862;87693031;87695905;87697698;87700245;87702445;87703169;87705196	+;+;+;+;+;+;+;+;+	2979	XBXL10_1g12826	GeneID:379650,Genbank:XM_041584935.1,Xenbase:XB-GENE-986445	sephs1.L	selenophosphate synthetase 1 L homeolog%2C transcript variant X4	XM_041584935.1	NA	11	15	14	20	7	11	5	14	7	5.24324	5.41217	5.40307	5.55719	4.96699	5.29398	4.83814	5.33397	4.98209	-0.13507	0.850042	0.955535	-0.628139	0.391803	0.45099	-0.763208	0.296858	0.349501
XBmRNA24196	Chr3L	87726534;87727734;87728064;87733691;87735072	87726684;87727799;87728159;87733789;87735562	+;+;+;+;+	903	XBXL10_1g12828	GeneID:100037225,Genbank:XM_018252722.2,Xenbase:XB-GENE-6487219	ucma.L	upper zone of growth plate and cartilage matrix associated L homeolog	XM_018252722.2	NA	6	6	4	22	28	29	100	140	98	4.95491	4.94775	4.81466	5.62235	5.76329	5.96082	6.94326	7.36985	6.95467	2.24933	1.51242e-05	0.000322789	2.00778	1.50666e-07	4.52203e-07	4.25711	1.71067e-17	9.08099e-17
XBmRNA24201	Chr3L	87783263;87785842;87788646;87789120;87790735;87790927;87792147;87793480;87794529;87794795;87797338;87797936;87800643;87802564	87783324;87785922;87788728;87789168;87790840;87791017;87792251;87793641;87794684;87794897;87797553;87798109;87800713;87802873	+;+;+;+;+;+;+;+;+;+;+;+;+;+	1769	XBXL10_1g12830	GeneID:100049759,Genbank:NM_001098698.1,Xenbase:XB-GENE-5932920	hspa14.L	heat shock protein family A (Hsp70) member 14 L homeolog	NM_001098698.1	The RefSeq transcript has 2 substitutions%2C 1 non-frameshifting indel compared to this genomic sequence	2047	2057	1804	2099	2132	1685	1041	1130	1343	11.0611	11.0434	10.934	10.9846	10.9413	10.9153	9.93997	10.1112	10.3393	-0.0676892	0.579359	0.804746	-0.82718	1.81347e-11	7.42382e-11	-0.894869	3.57343e-13	1.47894e-12
XBmRNA24207	Chr3L	87832760;87838754;87860084	87833360;87838928;87860976	+;+;+	1669	XBXL10_1g12832	GeneID:432160,Genbank:NM_001091620.1,Xenbase:XB-GENE-986433	ccdc3.L	coiled-coil domain containing 3 L homeolog	NM_001091620.1	NA	6	2	0	0	0	0	17	22	12	4.95491	4.59554	4.10353	4.10353	4.10353	4.10353	5.42597	5.62207	5.24192	-3.91049	0.0189237	0.0975289	6.44674	5.4978e-05	0.000126066	2.53625	0.0338808	0.0487677
XBmRNA24209	Chr3L	87886201;87888728;87889692;87895531;87899204;87904260;87905586;87907084;87942235;87973902;88033241	87886852;87888860;87889779;87895609;87899316;87904335;87905712;87907222;87942309;87974033;88033823	-;-;-;-;-;-;-;-;-;-;-	2197	XBXL10_1g12834	GeneID:399357,Genbank:NM_001090721.1,Xenbase:XB-GENE-5874343	camk1d.S	calcium/calmodulin dependent protein kinase ID S homeolog	NM_001090721.1	The RefSeq transcript has 1 non-frameshifting indel compared to this genomic sequence	30	42	41	63	58	28	82	68	88	5.91389	6.18411	6.21096	6.5065	6.38199	5.93227	6.73186	6.58201	6.83856	0.306922	0.397017	0.665524	0.617958	0.076445	0.106173	0.92488	0.00911544	0.0145297
XBmRNA24212	Chr3L	88054117;88059426;88060491;88064536;88076744;88084850;88090081;88102069;88103834;88106818;88107479;88111613;88115587	88058676;88059563;88060607;88064564;88076866;88084934;88090129;88102175;88103929;88106850;88107539;88111684;88115726	-;-;-;-;-;-;-;-;-;-;-;-;-	5610	XBXL10_1g12835	GeneID:108711222,Genbank:XM_018252729.2	LOC108711222	cell division cycle protein 123 homolog%2C transcript variant X1	XM_018252729.2	NA	2	6	14	6	11	12	15	6	9	4.59979	4.94775	5.40307	4.92279	5.17722	5.34393	5.35052	4.92263	5.09553	0.339489	0.697781	0.876713	-0.0613065	0.943198	0.954438	0.278182	0.750127	0.786023
XBmRNA24213	Chr3L	88115714;88118270;88119006;88122023;88122497;88123472;88125150;88126643;88126740;88127607	88115775;88118351;88119073;88122075;88122604;88123567;88125251;88126651;88126793;88130308	+;+;+;+;+;+;+;+;+;+	3336	XBXL10_1g12836	GeneID:432263,Genbank:NM_001091710.1,Xenbase:XB-GENE-980637	nudt5.L	nudix hydrolase 5 L homeolog	NM_001091710.1	The RefSeq transcript has 1 non-frameshifting indel compared to this genomic sequence	433	510	537	565	557	562	267	152	250	8.90234	9.0997	9.24334	9.15496	9.07313	9.3808	8.11117	7.46682	8.06652	0.127255	0.533026	0.773843	-1.42626	7.51447e-12	3.14906e-11	-1.29901	4.83338e-10	1.63045e-09
XBmRNA24215	Chr3L	88132915;88134289;88136141;88138392;88139405;88141559;88141753;88143903;88144615;88146377;88147117;88148602;88149271;88150516;88151813;88153563;88154856;88156978;88158929	88133420;88134374;88136310;88138474;88139569;88141665;88141903;88144042;88144699;88146689;88147315;88148773;88149540;88150710;88152024;88153718;88155007;88157033;88159041	-;-;-;-;-;-;-;-;-;-;-;-;-;-;-;-;-;-;-	3331	XBXL10_1g12837	GeneID:403360,Genbank:NM_001090926.1,Xenbase:XB-GENE-980614	dhtkd1.L	dehydrogenase E1 and transketolase domain containing 1 L homeolog	NM_001090926.1	The RefSeq transcript has 2 substitutions%2C 1 non-frameshifting indel compared to this genomic sequence	1067	1134	942	902	831	793	1556	1212	1207	10.1421	10.2031	10.0193	9.79776	9.62043	9.85619	10.5033	10.2093	10.1895	-0.375709	0.00548708	0.0396095	0.565617	2.71036e-05	6.43943e-05	0.189908	0.156961	0.197378
XBmRNA24221	Chr3L	88233668;88237853;88247750;88259627	88237258;88238078;88247968;88259784	-;-;-;-	4194	XBXL10_1g12839	GeneID:108711223,Genbank:XM_018252732.2,Xenbase:XB-GENE-17330958	proser2.L	proline and serine rich 2 L homeolog	XM_018252732.2	NA	98	76	82	99	74	170	36	28	44	7.05321	6.75979	6.89814	6.97714	6.62121	7.81029	5.96436	5.79781	6.16143	0.407784	0.292419	0.571688	-1.80237	7.13844e-06	1.81544e-05	-1.39459	0.000560926	0.00106543
XBmRNA24229	Chr3L	88284216;88285931;88288266;88290042;88292448	88285007;88286131;88288363;88290163;88292652	-;-;-;-;-	1418	XBXL10_1g12841	GeneID:100127325,Genbank:NM_001112886.1,Xenbase:XB-GENE-1194020	echdc3.L	enoyl-CoA hydratase domain containing 3 L homeolog	NM_001112886.1	NA	172	147	147	160	153	133	325	363	250	7.71169	7.50089	7.56567	7.52843	7.4205	7.51173	8.36417	8.56207	8.06652	-0.130339	0.532722	0.77375	0.991846	1.09003e-06	3.01437e-06	0.861507	2.18074e-05	4.90702e-05
XBmRNA24230	Chr3L	88311411;88316179;88345292;88346890;88365196;88366376;88368038;88369454;88370284;88373350;88375214;88376902;88377908;88383051;88390675	88311635;88316229;88345365;88346972;88365235;88366456;88368145;88369563;88370332;88373470;88375308;88376967;88378007;88383203;88394502	+;+;+;+;+;+;+;+;+;+;+;+;+;+;+	5184	XBXL10_1g12842	GeneID:734967,Genbank:XM_041585276.1,Xenbase:XB-GENE-998651	usp6nl.L	USP6 N-terminal like L homeolog%2C transcript variant X1	XM_041585276.1	NA	86	86	73	84	113	107	232	112	189	6.90992	6.89117	6.7743	6.8002	7.07246	7.25656	7.93362	7.11369	7.71758	0.255936	0.397413	0.665855	0.71328	0.0155248	0.024885	0.969216	0.00112573	0.00205251
XBmRNA24255	Chr3L	89195284	89196687	-	1404	XBXL10_1g12844	GeneID:121401239,Genbank:XM_041585573.1	LOC121401239	paraneoplastic antigen Ma1 homolog	XM_041585573.1	NA	14	6	10	0	8	10	0	2	0	5.38086	4.94775	5.21189	4.10353	5.02472	5.24134	4.10353	4.58064	4.10353	-0.757165	0.545612	0.782231	-3.29158	0.0386655	0.0575316	-4.04875	0.0103094	0.0163005
XBmRNA24260	Chr3L	89557389;89559453;89561240;89565546;89568822;89601003;89609791	89558445;89559559;89561486;89565628;89570617;89601245;89609829	-;-;-;-;-;-;-	3572	XBXL10_1g12846	GeneID:734328,Genbank:NM_001095811.1,Xenbase:XB-GENE-940285	taf3.L	TATA-box binding protein associated factor 3 L homeolog	NM_001095811.1	The RefSeq transcript has 14 substitutions%2C 2 non-frameshifting indels and aligns at 99%25 coverage compared to this genomic sequence	2042	2195	2145	2424	2587	2015	1139	1107	1300	11.0577	11.1356	11.1798	11.189	11.216	11.1692	10.0655	10.0825	10.2936	0.0674222	0.512718	0.759065	-1.06337	1.98675e-24	1.71137e-23	-0.995946	1.41222e-21	9.22011e-21
XBmRNA24261	Chr3L	89613102;89614142;89614422;89615439;89617386;89619334;89620597;89621663;89624099	89613226;89614238;89614577;89615503;89617529;89619538;89620728;89621703;89624152	-;-;-;-;-;-;-;-;-	1019	XBXL10_1g12847	GeneID:380173,Genbank:NM_001087012.1,Xenbase:XB-GENE-970735	atp5f1c.L	ATP synthase F1 subunit gamma L homeolog	NM_001087012.1	NA	15	17	13	31	31	32	28	36	47	5.42285	5.49086	5.35861	5.87706	5.84095	6.04275	5.76707	5.99792	6.22033	1.00632	0.02977	0.133889	0.152866	0.723592	0.765289	1.15918	0.0116242	0.0182199
XBmRNA24268	Chr3L	89701431;89708675;89710038;89710948;89711480;89719134;89719805;89726244;89727199;89730395;89731692;89733628;89734883;89735842	89701689;89708719;89710201;89711046;89711727;89719303;89719921;89726415;89727508;89730948;89731745;89733744;89735260;89737053	+;+;+;+;+;+;+;+;+;+;+;+;+;+	3899	XBXL10_1g12850	GeneID:108711229,Genbank:XM_018252747.2,Xenbase:XB-GENE-17331535	itih5.L	inter-alpha-trypsin inhibitor heavy chain family member 5 L homeolog	XM_018252747.2	NA	34	16	11	6	37	2	78	56	72	6.01651	5.45225	5.2633	4.92279	5.98276	4.62285	6.68011	6.39208	6.62964	-0.581438	0.43149	0.694347	2.19168	0.002422	0.00440281	1.61024	0.023768	0.0352289
XBmRNA24269	Chr3L	89742775;89747109;89748758;89752307;89758624;89759971;89760585;89770931	89743035;89747228;89748841;89752419;89758745;89760066;89760633;89771206	-;-;-;-;-;-;-;-	1121	XBXL10_1g12851	GeneID:379586,Genbank:NM_001086427.1,Xenbase:XB-GENE-5765405	tmem110l.L	transmembrane protein 110%2C like L homeolog	NM_001086427.1	The RefSeq transcript has 3 substitutions compared to this genomic sequence	306	391	402	534	438	399	42	36	20	8.44218	8.7427	8.85198	9.07844	8.75034	8.91581	6.09403	5.99792	5.55024	0.250494	0.231928	0.503868	-3.88925	6.40997e-54	1.64127e-52	-3.63876	3.6949e-47	6.76048e-46
XBmRNA24301	Chr3L	90334998;90337177;90338750;90339763;90341622;90344905;90346276	90335468;90337397;90338792;90339871;90341783;90344983;90346518	+;+;+;+;+;+;+	1328	XBXL10_1g12859	GeneID:495949,Genbank:XM_018251155.2,Xenbase:XB-GENE-948901	ankrd16.L	ankyrin repeat domain 16 L homeolog%2C transcript variant X1	XM_018251155.2	NA	15	25	17	7	27	5	15	4	10	5.42285	5.75914	5.52612	4.98652	5.73623	4.91823	5.35052	4.77526	5.14701	-0.665246	0.378712	0.650224	-0.462633	0.552547	0.607935	-1.12788	0.141194	0.179671
XBmRNA24302	Chr3L	90352830;90357949;90358389;90359847;90361214;90361564;90362499;90362939;90363732;90364553;90364723	90353050;90358056;90358488;90359981;90361412;90361695;90362598;90363110;90363876;90364607;90365679	+;+;+;+;+;+;+;+;+;+;+	2324	XBXL10_1g12860	GeneID:379928,Genbank:XM_018252766.2,Xenbase:XB-GENE-980627	gdi2.L	GDP dissociation inhibitor 2 L homeolog	XM_018252766.2	NA	4860	4360	4128	4838	5179	4245	11562	12300	10999	12.2952	12.1148	12.114	12.1754	12.207	12.2329	13.3671	13.5145	13.3394	0.0282204	0.770242	0.915054	1.20979	2.53938e-36	3.73476e-35	1.23801	6.4098e-38	8.17654e-37
XBmRNA24303	Chr3L	90377754;90379483;90379758;90381662;90382094;90384507;90386807;90389834;90392247;90392610;90394102;90395138;90397480;90397767;90398303;90402695;90411083;90411142;90412442;90412484;90413344;90417867;90418157;90421968	90378477;90379591;90379939;90381767;90382247;90384629;90389317;90390241;90392474;90392846;90394489;90396083;90397689;90398300;90398470;90402809;90411140;90411172;90412482;90412540;90413443;90417886;90418262;90422194	-;-;-;-;-;-;-;-;-;-;-;-;-;-;-;-;-;-;-;-;-;-;-;-	7783	XBXL10_1g12861	GeneID:108710278,Genbank:XM_041585574.1	LOC108710278	protein TASOR 2-like	XM_041585574.1	The sequence of the model RefSeq transcript was modified relative to this genomic sequence to represent the inferred CDS: inserted 5 bases in 3 codons	1150	1277	1438	1459	1356	1249	701	448	637	10.2471	10.3698	10.6132	10.4704	10.3027	10.4922	9.39326	8.84149	9.30421	0.00612792	0.970616	1	-1.27387	3.68582e-14	1.81652e-13	-1.26774	4.99298e-14	2.18161e-13
XBmRNA24306	Chr3L	90595565;90597653;90599085;90600032;90600808;90601557;90603275;90603836;90605751	90597477;90597839;90599255;90600289;90600884;90601716;90603433;90603943;90606021	-;-;-;-;-;-;-;-;-	3304	XBXL10_1g12863	GeneID:380067,Genbank:XM_018250706.2,Xenbase:XB-GENE-487224	net1.L	neuroepithelial cell transforming 1 L homeolog%2C transcript variant X1	XM_018250706.2	NA	777	786	938	1187	993	853	371	238	423	9.70055	9.69246	10.0134	10.1807	9.86726	9.95771	8.53725	8.0169	8.75147	0.205319	0.295793	0.575549	-1.6358	2.32427e-16	1.30716e-15	-1.43048	7.95977e-13	3.22936e-12
XBmRNA24307	Chr3L	90596970;90597653;90599085;90600032;90600808;90601557;90603275;90603836;90608821;90609991;90619143	90597477;90597839;90599255;90600289;90600884;90601716;90603433;90603943;90608880;90610057;90619306	-;-;-;-;-;-;-;-;-;-;-	1919	XBXL10_1g12863	GeneID:380067,Genbank:NM_001086906.1,Xenbase:XB-GENE-487224	net1.L	neuroepithelial cell transforming 1 L homeolog	NM_001086906.1	The RefSeq transcript has 3 substitutions compared to this genomic sequence	301	378	260	345	336	297	101	87	140	8.42067	8.69774	8.27826	8.49574	8.40093	8.52336	6.95411	6.83703	7.35815	-0.00300544	0.988472	1	-1.65854	2.5582e-14	1.27428e-13	-1.66155	2.42216e-14	1.07812e-13
XBmRNA24308	Chr3L	90624019;90627011;90629235;90630858	90625266;90627159;90629457;90630937	-;-;-;-	1700	XBXL10_1g12864	GeneID:397931,Genbank:NM_001088106.1,Xenbase:XB-GENE-17344590	tubal3.1.L	tubulin alpha like 3%2C gene 1 L homeolog	NM_001088106.1	The RefSeq transcript has 4 substitutions compared to this genomic sequence	94	130	74	98	84	70	164	126	118	7.00707	7.35578	6.78862	6.96602	6.75174	6.7881	7.50887	7.24759	7.16131	-0.307164	0.267652	0.543308	0.614948	0.0246272	0.0380185	0.307784	0.256498	0.306658
XBmRNA24309	Chr3L	90633080;90634774;90635098;90635368	90633204;90634993;90635246;90636443	+;+;+;+	1570	XBXL10_1g12865	GeneID:108711234,Genbank:XM_018252768.2,Xenbase:XB-GENE-17342464	tubal3.2.L	tubulin alpha like 3%2C gene 2 L homeolog	XM_018252768.2	NA	64	86	100	72	142	67	10	8	6	6.60094	6.89117	7.11689	6.6402	7.33305	6.74215	5.13178	5.04529	4.91866	0.0756485	0.836605	0.948971	-3.60946	5.285e-15	2.75996e-14	-3.53382	2.12547e-14	9.48925e-14
XBmRNA24311	Chr3L	90795637;90801584;90802300;90804356;90805099;90808472;90810283;90811602;90812123;90813508;90814428;90815199;90815791;90818184;90818940;90821300;90821637;90822195	90795815;90801653;90802442;90804444;90805208;90808664;90810360;90811667;90812235;90813720;90814649;90815328;90815938;90818298;90819079;90821402;90821691;90822877	+;+;+;+;+;+;+;+;+;+;+;+;+;+;+;+;+;+	2850	XBXL10_1g12867	GeneID:446907,Genbank:NM_001093603.1,Xenbase:XB-GENE-976017	mkln1.L	muskelin 1 L homeolog	NM_001093603.1	The RefSeq transcript has 2 substitutions%2C 2 non-frameshifting indels compared to this genomic sequence	217	259	233	269	265	232	92	71	85	8.00058	8.20365	8.13747	8.17313	8.09519	8.20247	6.85328	6.62558	6.80173	0.0458912	0.797777	0.929908	-1.71039	1.07109e-18	6.89373e-18	-1.66449	1.06203e-17	5.70098e-17
XBmRNA24312	Chr3L	90805099;90808469;90810283;90811602;90812123;90813508;90814428;90815199;90815791;90818184;90818940;90821300;90821637;90822195	90805208;90808664;90810360;90811667;90812235;90813720;90814649;90815328;90815938;90818298;90819079;90821402;90821691;90823005	+;+;+;+;+;+;+;+;+;+;+;+;+;+	2500	XBXL10_1g12867	GeneID:446907,Genbank:XM_041585145.1,Xenbase:XB-GENE-976017	mkln1.L	muskelin 1 L homeolog%2C transcript variant X1	XM_041585145.1	NA	14	14	25	30	16	27	11	6	15	5.38086	5.37048	5.79998	5.85131	5.3859	5.90303	5.17981	4.92263	5.36864	0.409177	0.493155	0.743657	-1.29443	0.0363637	0.0544271	-0.885254	0.158118	0.198649
XBmRNA24313	Chr3L	90829995;90832626;90833371;90834350;90836612;90839725;90841730;90863699	90831426;90832787;90833423;90834503;90836680;90840065;90842116;90864019	-;-;-;-;-;-;-;-	2919	XBXL10_1g12868	GeneID:108711235,Genbank:XM_018252769.2	LOC108711235	podocalyxin	XM_018252769.2	NA	1205	1073	1193	521	748	600	192	172	186	10.3126	10.1257	10.3502	9.0451	9.47544	9.47058	7.69933	7.615	7.69801	-0.959367	5.71471e-10	4.04442e-08	-1.84883	3.19867e-29	3.45718e-28	-2.80819	2.23873e-66	7.12409e-65
XBmRNA24322	Chr3L	91826036;91833434;91834088;91842228;91844926;91847211;91854081;91873943;91875241;91908590;91980053;91998133;92009194;92019013;92035671;92036584;92038249;92065997	91826220;91833623;91834282;91842412;91845032;91847454;91854258;91874088;91875329;91908683;91980272;91998269;92009349;92019191;92035812;92036762;92038408;92066357	+;+;+;+;+;+;+;+;+;+;+;+;+;+;+;+;+;+	3147	XBXL10_1g12871	GeneID:779032,Genbank:XM_018252779.2,Xenbase:XB-GENE-980589	exoc4.L	exocyst complex component 4 L homeolog	XM_018252779.2	NA	1331	1117	1032	967	1122	966	1665	1531	1424	10.4525	10.1819	10.1468	9.89446	10.0375	10.1314	10.5987	10.5378	10.4216	-0.250702	0.0540704	0.19852	0.511493	7.90275e-05	0.000177864	0.260791	0.0436191	0.0615776
XBmRNA24323	Chr3L	92071614;92073472;92074054;92075391;92076713;92077001;92081202;92083125;92085622;92086845;92088610;92092493;92094408;92095410;92098300;92100461;92100676;92101628;92101869;92102976	92071919;92073579;92074135;92075491;92076794;92077125;92081345;92083205;92085708;92086951;92088729;92092589;92094521;92095611;92098410;92100594;92100764;92101762;92102044;92103493	+;+;+;+;+;+;+;+;+;+;+;+;+;+;+;+;+;+;+;+	2919	XBXL10_1g12872	GeneID:108711238,Genbank:XM_018252780.2,Xenbase:XB-GENE-17339761	lrguk.L	leucine-rich repeats and guanylate kinase domain containing L homeolog	XM_018252780.2	NA	92	38	89	70	76	85	180	180	152	6.98341	6.09632	6.98734	6.61161	6.64834	6.99733	7.62081	7.6702	7.45496	0.0187885	0.956238	1	1.05099	0.00167381	0.00312751	1.06978	0.00141383	0.00254398
XBmRNA24324	Chr3L	92110274;92114621;92117666;92119202;92121077;92122293;92122808;92124548;92125658;92127916	92111072;92114696;92117741;92119311;92121134;92122374;92122857;92124650;92125771;92128218	-;-;-;-;-;-;-;-;-;-	1771	XBXL10_1g12873	GeneID:108711239,Genbank:XM_018252782.2,Xenbase:XB-GENE-6487484	slc35b4.L	solute carrier family 35 (UDP-xylose/UDP-N-acetylglucosamine transporter)%2C member B4 L homeolog	XM_018252782.2	NA	406	479	438	658	657	546	674	557	613	8.81608	9.01489	8.96717	9.36278	9.29767	9.34125	9.33948	9.13506	9.25179	0.424083	0.00108797	0.011257	-0.0943519	0.461388	0.520488	0.329731	0.0110967	0.0174426
XBmRNA24341	Chr3L	92449758;92453202	92449893;92453747	+;+	682	XBXL10_1g12879	GeneID:121401523,Genbank:XM_041586596.1	LOC121401523	small lysine-rich protein 1-like%2C transcript variant X2	XM_041586596.1	NA	3	2	4	2	3	0	9	17	13	4.70985	4.59554	4.81466	4.58073	4.67356	4.10353	5.08099	5.45133	5.28601	-0.963667	0.413178	0.679778	2.93086	0.00770108	0.0129631	1.96719	0.0503094	0.0701549
XBmRNA24342	Chr3L	92467595;92468230;92468861;92470815;92471324;92472099;92473265;92474871;92476337;92477025;92479141	92467671;92468311;92468995;92470919;92471425;92472197;92473375;92474961;92476536;92477109;92479542	+;+;+;+;+;+;+;+;+;+;+	1489	XBXL10_1g12880	GeneID:495367,Genbank:NM_001095030.2,Xenbase:XB-GENE-960036	cpa1.L	carboxypeptidase A1 L homeolog	NM_001095030.2	NA	4	10	8	20	10	8	2	0	4	4.80197	5.18363	5.09954	5.55719	5.1293	5.12625	4.57112	4.10353	4.77197	0.707429	0.435744	0.697666	-2.73167	0.00847186	0.0141742	-2.02424	0.0553073	0.0764017
XBmRNA24343	Chr3L	92484425;92487121;92491507;92493758;92494222;92495975;92497457;92497832;92499450;92499925;92503625	92484573;92487184;92491554;92493819;92494297;92496125;92497620;92497899;92499564;92500140;92504546	+;+;+;+;+;+;+;+;+;+;+	2035	XBXL10_1g12881	GeneID:100036799,Genbank:NM_001097092.1,Xenbase:XB-GENE-17343004	cep41.L	centrosomal protein 41kDa L homeolog	NM_001097092.1	The RefSeq transcript has 14 substitutions%2C 3 non-frameshifting indels compared to this genomic sequence	253	322	171	315	365	306	642	476	577	8.19586	8.48616	7.74959	8.37691	8.50921	8.56264	9.27301	8.92281	9.1694	0.343528	0.105119	0.309928	0.696569	0.00082279	0.00161178	1.0401	7.20093e-07	1.86922e-06
XBmRNA24349	Chr3L	92582072;92584385;92587214;92587997;92588786;92589527;92590345;92590995;92591762;92593542;92602337;92614562	92584292;92585052;92587698;92588136;92588833;92589593;92590429;92591143;92591916;92593763;92602429;92614644	-;-;-;-;-;-;-;-;-;-;-;-	4416	XBXL10_1g12884	GeneID:495342,Genbank:NM_001095008.1,Xenbase:XB-GENE-6253965	klhdc10.L	kelch domain containing 10 L homeolog	NM_001095008.1	The RefSeq transcript has 31 substitutions%2C 13 non-frameshifting indels compared to this genomic sequence	469	492	480	599	583	436	625	466	589	9.00985	9.05106	9.09086	9.23446	9.13496	9.03529	9.23641	8.89429	9.19739	0.0926576	0.524283	0.76802	-0.02169	0.880938	0.901472	0.0709675	0.625274	0.673012
XBmRNA24350	Chr3L	92621514;92624353;92625840;92627214;92628492;92630127;92631577;92632366;92634443;92635190	92621655;92624467;92625990;92627297;92628619;92630284;92631787;92632554;92634649;92635881	+;+;+;+;+;+;+;+;+;+	2077	XBXL10_1g12885	GeneID:399009,Genbank:NM_001090121.1,Xenbase:XB-GENE-948891	zc3hc1.L	zinc finger%2C C3HC-type containing 1 L homeolog	NM_001090121.1	The RefSeq transcript has 2 substitutions%2C 1 non-frameshifting indel compared to this genomic sequence	3301	3954	3537	3484	3808	2618	1653	1695	1613	11.7418	11.9749	11.8929	11.7059	11.7671	11.5419	10.5885	10.6814	10.5972	-0.199978	0.0629218	0.21962	-1.06853	7.48622e-23	5.92634e-22	-1.26851	1.38666e-31	1.39319e-30
XBmRNA24351	Chr3L	92651373;92668040;92670410;92671969;92673135;92674078;92674705	92651687;92668116;92670484;92672008;92673187;92674206;92675745	+;+;+;+;+;+;+	1730	XBXL10_1g12886	GeneID:380288,Genbank:NM_001087127.1,Xenbase:XB-GENE-941258	ube2h.L	ubiquitin conjugating enzyme E2 H L homeolog	NM_001087127.1	The RefSeq transcript has 1 substitution%2C 1 non-frameshifting indel compared to this genomic sequence	641	477	515	727	905	686	1956	1839	1953	9.43528	9.00924	9.18638	9.49966	9.73844	9.65524	10.8264	10.7967	10.8677	0.434889	0.00192892	0.0175467	1.23175	2.38323e-19	1.5864e-18	1.66664	1.90455e-33	2.04226e-32
XBmRNA24355	Chr3L	92784984;92785891;92787593;92788572;92789114;92791974;92792994;92795004;92795821;92797706;92798541;92798738;92800148;92801421;92802840;92807242;92807701;92808243;92809050;92810314;92822155	92785652;92786095;92787697;92788638;92789214;92792100;92793091;92795078;92795892;92797769;92798606;92798949;92800327;92801548;92802946;92807310;92807821;92808377;92809124;92810383;92823973	-;-;-;-;-;-;-;-;-;-;-;-;-;-;-;-;-;-;-;-;-	4565	XBXL10_1g12888	GeneID:108711243,Genbank:XM_018252794.2,Xenbase:XB-GENE-17343005	strip2.L	striatin interacting protein 2 L homeolog	XM_018252794.2	NA	72	22	41	19	24	49	76	63	37	6.72151	5.6658	6.21096	5.52312	5.65106	6.42819	6.65348	6.50611	6.01243	-0.568147	0.301566	0.580779	0.796364	0.145228	0.188492	0.228217	0.672992	0.715838
XBmRNA24366	Chr3L	92901374;92906725;92907493;92907830;92908458;92908976;92909607;92912337;92913512;92914001;92914909;92928445	92905635;92906859;92907641;92908015;92908566;92909068;92909730;92912556;92913684;92914210;92915114;92929139	-;-;-;-;-;-;-;-;-;-;-;-	6562	XBXL10_1g12890	GeneID:100190780,Genbank:NM_001135232.1,Xenbase:XB-GENE-487424	smo.L	smoothened%2C frizzled class receptor L homeolog	NM_001135232.1	The RefSeq transcript has 53 substitutions%2C 12 non-frameshifting indels compared to this genomic sequence	214	171	122	147	164	132	48	30	25	7.98304	7.68335	7.34478	7.42768	7.50286	7.50272	6.21167	5.851	5.70597	-0.258992	0.351391	0.626668	-2.18841	7.9941e-13	3.58347e-12	-2.44741	9.34444e-16	4.52343e-15
XBmRNA24367	Chr3L	92901379;92906725;92907493;92907830;92908458;92908976;92909607;92912337;92913512;92914909;92928445	92905635;92906859;92907641;92908015;92908566;92909068;92909730;92912556;92913684;92915114;92929594	-;-;-;-;-;-;-;-;-;-;-	6802	XBXL10_1g12890	GeneID:100190780,Genbank:XM_018250559.2,Xenbase:XB-GENE-487424	smo.L	smoothened%2C frizzled class receptor L homeolog%2C transcript variant X1	XM_018250559.2	NA	39	74	49	43	108	51	4	3	9	6.13399	6.73194	6.37559	6.15031	7.02219	6.46691	4.76197	4.68656	5.09553	0.233647	0.617771	0.829113	-3.71724	1.46145e-10	5.65188e-10	-3.4836	2.15715e-09	6.952e-09
XBmRNA24385	Chr3L	93114187;93115333	93114391;93116125	+;+	998	XBXL10_1g12894	GeneID:398852,Genbank:NM_001089830.1,Xenbase:XB-GENE-6254216	atp6v1f.L	ATPase%2C H+ transporting%2C lysosomal 14kDa%2C V1 subunit F L homeolog	NM_001089830.1	NA	426	396	294	484	479	494	3519	3193	2796	8.88047	8.75962	8.43791	8.94575	8.8699	9.20467	11.6616	11.5809	11.3774	0.331169	0.039504	0.161755	2.61341	2.78109e-63	9.26663e-62	2.94458	1.95244e-78	8.42551e-77
XBmRNA24387	Chr3L	93127710;93129619;93130192;93131050;93131956;93132739;93133008;93136497;93137987;93139660;93140784;93142417;93143842;93145281;93146617;93146963;93148953;93150007;93151332;93152503;93153759;93155374;93156305	93128192;93129710;93130296;93131238;93132063;93132876;93133682;93136688;93138424;93139893;93140939;93142878;93144336;93145487;93146817;93147229;93149154;93150269;93151784;93152658;93154430;93155508;93156693	-;-;-;-;-;-;-;-;-;-;-;-;-;-;-;-;-;-;-;-;-;-;-	6712	XBXL10_1g12896	GeneID:108710599,Genbank:XM_018251716.2	LOC108710599	uncharacterized LOC108710599	XM_018251716.2	NA	43	41	55	51	14	32	12	0	6	6.22077	6.16272	6.48685	6.30454	5.3077	6.04275	5.22543	4.10353	4.91866	-0.571664	0.383847	0.655098	-2.54221	0.000495169	0.00100482	-3.11387	1.76724e-05	4.01023e-05
XBmRNA24410	Chr3L	93380370;93388529;93389314;93389527;93391435	93380505;93388686;93389417;93389636;93391559	+;+;+;+;+	633	XBXL10_1g12903	GeneID:108711251,Genbank:XM_018252808.2,Xenbase:XB-GENE-6486310	polr1h.L	RNA polymerase I subunit H L homeolog	XM_018252808.2	NA	1313	1384	1169	1532	1270	1009	431	427	336	10.4333	10.483	10.3216	10.5392	10.2108	10.1924	8.73559	8.77734	8.44753	-0.0932155	0.522097	0.766086	-1.74887	1.57013e-31	1.90537e-30	-1.84209	8.14048e-35	9.30423e-34
XBmRNA24417	Chr3L	93438896;93440133;93440579;93440770;93441076;93441591;93441970;93443403;93443786;93444677;93445316;93446049;93450110;93450434;93451224;93451567;93451852;93454165;93455181	93439120;93440291;93440673;93440845;93441168;93441662;93442105;93443605;93443858;93444786;93445389;93446184;93450174;93450592;93451373;93451641;93452267;93454264;93455996	+;+;+;+;+;+;+;+;+;+;+;+;+;+;+;+;+;+;+	3233	XBXL10_1g12905	GeneID:414671,Genbank:XM_018252814.2,Xenbase:XB-GENE-6252280	rbm28.L	RNA binding motif protein 28 L homeolog	XM_018252814.2	NA	15425	20015	16915	17738	17026	12928	6046	5489	6377	13.9547	14.3047	14.1403	14.042	13.9167	13.8326	12.436	12.3557	12.5564	-0.207689	0.0763467	0.250892	-1.48697	1.06708e-36	1.58921e-35	-1.69466	3.68865e-47	6.75604e-46
XBmRNA24418	Chr3L	93532808;93537652;93538815	93532862;93537823;93539859	+;+;+	1272	XBXL10_1g12906	GeneID:108711253,Genbank:XM_018252815.2,Xenbase:XB-GENE-17342421	lep.L	leptin L homeolog	XM_018252815.2	NA	0	0	0	0	0	0	30	24	6	4.10353	4.10353	4.10353	4.10353	4.10353	4.10353	5.8195	5.68366	4.91866	0	1	1	6.67383	6.85096e-05	0.000155263	6.61045	8.0264e-05	0.000169202
XBmRNA24421	Chr3L	94351918	94355697	+	3780	XBXL10_1g12908	GeneID:108711254,Genbank:XM_018252816.2,Xenbase:XB-GENE-17338224	lrrc4.L	leucine rich repeat containing 4 L homeolog	XM_018252816.2	NA	6	15	24	4	2	6	260	232	262	4.95491	5.41217	5.76908	4.77539	4.56996	4.9937	8.07738	7.98469	8.12616	-1.96648	0.000650227	0.00745595	5.87821	8.41108e-28	8.5331e-27	3.91173	3.84133e-22	2.59111e-21
XBmRNA24426	Chr3L	94778347;94782624;94793665;94797703;94798276;94804510;94807054;94807708;94813123;94813862;94814778;94817341;94817580;94818960;94825793;94828452	94778485;94782722;94793713;94797804;94798350;94804716;94807141;94807907;94813213;94813957;94814921;94817485;94817723;94819043;94825809;94829858	+;+;+;+;+;+;+;+;+;+;+;+;+;+;+;+	3087	XBXL10_1g12910	GeneID:380485,Genbank:XM_041584970.1,Xenbase:XB-GENE-957455	impdh1.L	IMP (inosine 5'-monophosphate) dehydrogenase 1%2C transcript variant X6	XM_041584970.1	NA	12	31	41	32	23	12	7	14	14	5.29128	5.9263	6.21096	5.90227	5.62121	5.34393	4.96911	5.33397	5.32818	-0.425501	0.486949	0.738769	-0.987393	0.122714	0.16204	-1.41289	0.0258736	0.0380691
XBmRNA24436	Chr3L	94853392;94854031;94856983;94858129;94859353	94853749;94854199;94857148;94858368;94860603	+;+;+;+;+	2184	XBXL10_1g12913	GeneID:373655,Genbank:NM_001085652.1,Xenbase:XB-GENE-993056	opn1sw.L	opsin 1 (cone pigments)%2C short-wave-sensitive L homeolog	NM_001085652.1	The RefSeq transcript has 9 substitutions compared to this genomic sequence	6	12	22	13	5	10	5156	3522	4613	4.95491	5.28155	5.70476	5.29184	4.83633	5.24134	12.2078	11.7208	12.0924	-0.57675	0.286995	0.565647	8.79382	1.60776e-71	6.72483e-70	8.21707	8.23211e-69	2.76903e-67
XBmRNA24439	Chr3L	94862979;94866135;94867713;94868197;94871616;94873696;94875548	94864644;94866334;94867773;94868363;94871809;94873934;94875631	-;-;-;-;-;-;-	2611	XBXL10_1g12916	GeneID:432220,Genbank:NM_001091673.1,Xenbase:XB-GENE-6255748	calu.L	calumenin L homeolog	NM_001091673.1	The RefSeq transcript has 4 substitutions%2C 2 non-frameshifting indels and aligns at 99%25 coverage compared to this genomic sequence	2644	3198	2880	3483	3406	2778	3731	2944	3456	11.4251	11.6717	11.5994	11.7055	11.6078	11.6266	11.7451	11.4651	11.6796	0.0790369	0.488279	0.739588	-0.0125513	0.912252	0.928467	0.0664856	0.559727	0.610973
XBmRNA24441	Chr3L	94875897;94877055;94878018;94880215	94876282;94877546;94878552;94881672	+;+;+;+	2871	XBXL10_1g12917	GeneID:779349,Genbank:XM_018251301.2,Xenbase:XB-GENE-17331195	gcc1.L	GRIP and coiled-coil domain containing 1 L homeolog%2C transcript variant X4	XM_018251301.2	NA	33	15	14	13	9	14	13	3	6	5.99164	5.41217	5.40307	5.29184	5.07862	5.43699	5.26894	4.68656	4.91866	-0.826348	0.241979	0.515965	-0.823615	0.271238	0.327959	-1.64996	0.0243245	0.0359875
XBmRNA24466	Chr3L	95060881;95062117;95074518	95061253;95062347;95076168	+;+;+	2255	XBXL10_1g12921	GeneID:108711259,Genbank:XM_018252825.2	LOC108711259	protein ADM2	XM_018252825.2	NA	0	4	0	0	0	0	16	10	12	4.10353	4.79605	4.10353	4.10353	4.10353	4.10353	5.38894	5.15202	5.24192	-2.89942	0.131928	0.357021	6.01632	0.000816202	0.00159976	3.11689	0.0429611	0.0607214
XBmRNA24469	Chr3L	95099548;95103387;95103810;95104664;95105451;95105979;95106196;95107368;95108232;95108745;95110080;95112187;95114477;95115365	95100540;95103495;95103921;95104832;95105633;95106075;95106301;95107508;95108370;95108923;95110276;95112215;95114730;95115486	-;-;-;-;-;-;-;-;-;-;-;-;-;-	2830	XBXL10_1g12923	GeneID:379366,Genbank:NM_001086210.1,Xenbase:XB-GENE-974445	lmf2.L	lipase maturation factor 2 L homeolog	NM_001086210.1	The RefSeq transcript has 5 substitutions%2C 1 non-frameshifting indel and aligns at 99%25 coverage compared to this genomic sequence	1608	1761	1712	1548	1680	1399	1098	1266	1264	10.7192	10.8232	10.8598	10.5539	10.6043	10.6522	10.0143	10.2704	10.2542	-0.202245	0.0705533	0.237907	-0.430562	0.000130831	0.000285672	-0.632807	1.79071e-08	5.37549e-08
XBmRNA24470	Chr3L	95117337;95118140;95120069;95120884;95123330;95123703;95124772;95125166;95126840;95127360;95127942;95128131;95128684;95131017;95131916;95132370;95132690;95133981;95134250;95135538	95117458;95118241;95120124;95120965;95123398;95123782;95124926;95125267;95126946;95127431;95128011;95128241;95128737;95131087;95132024;95132447;95132745;95134082;95134399;95136214	+;+;+;+;+;+;+;+;+;+;+;+;+;+;+;+;+;+;+;+	2425	XBXL10_1g12924	GeneID:447709,Genbank:NM_001094379.1,Xenbase:XB-GENE-993069	ncaph2.L	non-SMC condensin II complex subunit H2 L homeolog	NM_001094379.1	The RefSeq transcript has 6 substitutions and aligns at 99%25 coverage compared to this genomic sequence	3063	3562	2896	3490	3450	2730	1352	1218	1298	11.6349	11.8257	11.6073	11.7084	11.6261	11.6017	10.3056	10.2162	10.2914	-0.0469692	0.639117	0.84187	-1.39943	4.79065e-43	8.96941e-42	-1.4464	7.40197e-46	1.29155e-44
XBmRNA24473	Chr3L	95153719;95155297;95157758;95158290;95158888;95160545;95161026;95162943;95164886;95166987;95170665	95154308;95155437;95157970;95158452;95159006;95160674;95161124;95163145;95165017;95167017;95170933	-;-;-;-;-;-;-;-;-;-;-	2090	XBXL10_1g12926	GeneID:108710281,Genbank:XM_018251423.2,Xenbase:XB-GENE-17335259	tymp.L	thymidine phosphorylase L homeolog	XM_018251423.2	NA	0	0	6	1	0	0	16	9	10	4.10353	4.10353	4.97024	4.44173	4.10353	4.10353	5.38894	5.10031	5.14701	-2.57602	0.17191	0.42175	4.93431	0.00640854	0.010932	2.35829	0.114118	0.148245
XBmRNA24474	Chr3L	95180721;95183133;95184083;95184953;95185628;95185851;95187677	95180766;95183274;95184286;95185054;95185749;95185991;95188770	+;+;+;+;+;+;+	1851	XBXL10_1g12927	GeneID:379057,Genbank:NM_001085901.1,Xenbase:XB-GENE-6079195	odf3.L	outer dense fiber of sperm tails 3 L homeolog	NM_001085901.1	The RefSeq transcript has 12 substitutions%2C 3 non-frameshifting indels and aligns at 98%25 coverage compared to this genomic sequence	181	134	188	133	138	163	138	131	87	7.77434	7.39128	7.86684	7.3105	7.29985	7.7584	7.30569	7.29248	6.82639	-0.265038	0.326851	0.603917	-0.387038	0.157011	0.202154	-0.652076	0.0166444	0.0254024
XBmRNA24487	Chr3L	95254929;95260044;95260943	95256728;95260317;95261641	-;-;-	2773	XBXL10_1g12932	GeneID:121401529,Genbank:XM_041586633.1	LOC121401529	uncharacterized LOC121401529%2C transcript variant X2	XM_041586633.1	NA	27	56	102	26	36	14	0	0	0	5.83087	6.45172	7.1392	5.74241	5.96023	5.43699	4.10353	4.10353	4.10353	-1.39465	0.0208789	0.104708	-7.15464	5.87483e-08	1.82376e-07	-8.54929	7.44217e-11	2.66493e-10
XBmRNA24488	Chr3L	95256779;95260943	95260317;95261641	-;-	4238	XBXL10_1g12932	GeneID:121401529,Genbank:XM_041586632.1	LOC121401529	uncharacterized LOC121401529%2C transcript variant X1	XM_041586632.1	NA	119	162	230	112	153	58	2	0	4	7.27326	7.61764	8.12094	7.11413	7.4205	6.59426	4.57112	4.10353	4.77197	-0.770812	0.0407138	0.16489	-5.79717	8.42158e-17	4.89015e-16	-6.56798	3.15739e-21	2.03067e-20
XBmRNA24489	Chr3L	95450845;95454230;95456067;95457809;95458076;95459770;95461146;95461374;95464112;95466571;95476246;95485657	95452678;95454328;95456137;95457919;95458185;95459939;95461221;95463218;95464184;95466825;95476351;95486304	-;-;-;-;-;-;-;-;-;-;-;-	5398	XBXL10_1g12933	GeneID:108711263,Genbank:XM_018252836.2,Xenbase:XB-GENE-17344388	mapk8ip2.L	mitogen-activated protein kinase 8 interacting protein 2 L homeolog	XM_018252836.2	NA	156	133	199	171	165	191	1423	1561	953	7.59301	7.38249	7.93788	7.60842	7.51012	7.9555	10.3775	10.5651	9.85973	0.0546524	0.818761	0.941042	2.80419	4.97658e-34	6.69586e-33	2.85884	4.23575e-35	4.8696e-34
XBmRNA24490	Chr3L	95492888;95498867;95501647;95501930;95504156	95493397;95498992;95501748;95502085;95504295	-;-;-;-;-	1034	XBXL10_1g12934	GeneID:108711265,Genbank:XM_018252843.2	LOC108711265	uncharacterized LOC108711265%2C transcript variant X1	XM_018252843.2	NA	492	577	550	619	580	550	328	359	431	9.07456	9.26754	9.27597	9.27925	9.12796	9.35124	8.37611	8.54748	8.77645	0.0488346	0.754035	0.90688	-0.729887	3.68181e-06	9.64356e-06	-0.681052	1.62585e-05	3.7046e-05
XBmRNA24492	Chr3L	95494742;95498867;95501647;95501930;95504156	95496311;95498992;95501748;95502085;95504295	-;-;-;-;-	2094	XBXL10_1g12934	GeneID:108711265,Genbank:XM_018252845.2	LOC108711265	uncharacterized LOC108711265%2C transcript variant X2	XM_018252845.2	NA	256	240	244	346	220	270	54	44	73	8.21099	8.10624	8.19651	8.49954	7.86101	8.39866	6.31951	6.17028	6.64367	0.119163	0.620991	0.831186	-2.38145	4.7275e-20	3.2483e-19	-2.26228	3.61639e-18	1.98109e-17
XBmRNA24506	Chr3L	95570022;95572987;95573800;95574164;95575633;95576299;95576957;95577703;95577929;95578908;95587078;95589850;95591776;95595240;95595586;95597684;95607171	95571033;95573058;95574091;95574274;95575778;95576368;95577012;95577813;95578039;95578962;95587133;95589904;95591886;95595369;95595659;95597764;95607379	-;-;-;-;-;-;-;-;-;-;-;-;-;-;-;-;-	2752	XBXL10_1g12939	GeneID:398923,Genbank:XM_018250845.2,Xenbase:XB-GENE-6486929	hcls1.S	hematopoietic cell-specific Lyn substrate 1 S homeolog%2C transcript variant X1	XM_018250845.2	NA	18	7	32	27	14	24	17	11	13	5.53963	5.01331	5.99658	5.77059	5.3077	5.81087	5.42597	5.20091	5.28601	0.129878	0.840916	0.950545	-0.77149	0.241249	0.29574	-0.641612	0.332229	0.386388
XBmRNA24508	Chr3L	95613290;95614719;95615104;95616189;95616752;95617273;95617875;95620558;95626354;95626911;95631691;95632780;95633128;95635658;95636903;95638118	95614048;95614812;95615229;95616295;95616883;95617416;95619612;95625824;95626430;95627808;95631801;95633040;95633244;95635804;95637000;95638984	-;-;-;-;-;-;-;-;-;-;-;-;-;-;-;-	10943	XBXL10_1g12940	GeneID:108711266,Genbank:XM_018252847.2,Xenbase:XB-GENE-17346548	golgb1.L	golgin B1 L homeolog	XM_018252847.2	NA	740	802	820	813	755	716	1164	644	745	9.63308	9.72036	9.82618	9.65385	9.48824	9.71446	10.0958	9.33281	9.51902	-0.111627	0.561553	0.793767	0.068545	0.721258	0.763322	-0.0430824	0.822487	0.849253
XBmRNA24509	Chr3L	95643667;95646892;95652574;95656698	95644195;95647041;95652664;95660521	+;+;+;+	4594	XBXL10_1g12941	GeneID:444645,Genbank:NM_001092747.1,Xenbase:XB-GENE-5751702	guca1al.L	guanylate cyclase activator 1A like L homeolog	NM_001092747.1	The RefSeq transcript has 1 substitution compared to this genomic sequence	0	0	2	0	0	0	270	175	197	4.10353	4.10353	4.60889	4.10353	4.10353	4.10353	8.12541	7.63595	7.76851	-1.92301	0.22756	0.498906	10.095	1.84528e-16	1.04576e-15	8.17195	2.90414e-14	1.28683e-13
XBmRNA24510	Chr3L	95673561;95675032;95676949;95678224;95679543;95681443;95683552;95686358	95673595;95675653;95677895;95678318;95679756;95681682;95683889;95686697	+;+;+;+;+;+;+;+	2831	XBXL10_1g12942	GeneID:494989,Genbank:NM_001094696.1,Xenbase:XB-GENE-6078820	tcaf1.L	TRPM8 channel associated factor 1 L homeolog	NM_001094696.1	NA	2854	4420	4017	2343	2226	2018	193	150	176	11.5341	12.1344	12.075	11.1407	11.0025	11.1713	7.70568	7.45111	7.63074	-0.841939	1.82607e-07	7.1957e-06	-3.75144	2.00109e-104	1.79722e-102	-4.59338	2.97434e-156	6.57811e-154
XBmRNA24515	Chr3L	95745317;95747428;95749892;95751328;95753655;95754577;95756678	95745528;95748436;95750001;95751372;95753794;95754721;95756692	-;-;-;-;-;-;-	1676	XBXL10_1g12946	GeneID:108710282,Genbank:XM_018251424.2	LOC108710282	neuronal acetylcholine receptor subunit alpha-3	XM_018251424.2	NA	0	0	0	0	0	0	11	14	18	4.10353	4.10353	4.10353	4.10353	4.10353	4.10353	5.17981	5.33397	5.48127	0	1	1	6.20235	0.000331919	0.000690737	6.13897	0.000381786	0.000741567
XBmRNA24516	Chr3L	95761774;95763262;95775917;95778548;95781826;95786074;95786917	95762041;95764210;95776026;95778592;95781971;95786245;95786958	-;-;-;-;-;-;-	1732	XBXL10_1g12947	GeneID:108711270,Genbank:XM_041586640.1,Xenbase:XB-GENE-17346142	chrnb4.L	cholinergic receptor%2C nicotinic beta 4 L homeolog	XM_041586640.1	NA	0	0	0	0	0	14	323	305	160	4.10353	4.10353	4.10353	4.10353	4.10353	5.43699	8.35615	8.3345	7.51601	4.78041	0.0872512	0.273418	5.54862	0.0286536	0.0436741	10.329	0.000194616	0.000392807
XBmRNA24517	Chr3L	95826597;95829375;95830348;95832059;95833740;95836533;95837558;95837826;95840467;95840964;95841822;95842729	95826905;95829479;95830452;95832115;95833880;95836617;95837618;95837975;95840515;95841059;95841888;95843502	+;+;+;+;+;+;+;+;+;+;+;+	1999	XBXL10_1g12948	GeneID:398940,Genbank:NM_001089994.1,Xenbase:XB-GENE-5858863	ube2q2.L	ubiquitin conjugating enzyme E2Q family member 2 L homeolog	NM_001089994.1	The RefSeq transcript has 3 substitutions%2C 2 non-frameshifting indels compared to this genomic sequence	1962	1906	1727	2269	2437	1842	1749	1561	1717	11.001	10.9353	10.8722	11.0951	11.1311	11.0417	10.6682	10.5651	10.6855	0.155414	0.0986822	0.296533	-0.457778	1.21952e-06	3.35516e-06	-0.302364	0.00139411	0.00251104
XBmRNA24518	Chr3L	95855227;95856966;95858102;95860021;95861131;95862075;95862715	95855568;95857110;95858186;95860119;95861286;95862240;95864082	+;+;+;+;+;+;+	2361	XBXL10_1g12949	GeneID:108711271,Genbank:XM_018252853.2,Xenbase:XB-GENE-6488125	fbxo22.L	F-box protein 22 L homeolog	XM_018252853.2	NA	379	583	496	488	469	458	527	475	585	8.72433	9.28166	9.13531	8.95682	8.84164	9.10191	9.00512	8.91998	9.18812	-0.102628	0.567424	0.79773	0.0772924	0.666132	0.714296	-0.0253353	0.887456	0.904427
XBmRNA24522	Chr3L	95881039;95882916;95889875;95891234;95891573;95892160;95894504;95901442;95904392;95906052	95881306;95883019;95890029;95891307;95891629;95892298;95894619;95901619;95904454;95908044	+;+;+;+;+;+;+;+;+;+	3147	XBXL10_1g12951	GeneID:108711273,Genbank:XM_018252856.2,Xenbase:XB-GENE-6488164	tmem266.L	transmembrane protein 266 L homeolog%2C transcript variant X2	XM_018252856.2	NA	0	0	0	0	0	0	13	12	9	4.10353	4.10353	4.10353	4.10353	4.10353	4.10353	5.26894	5.24735	5.09553	0	1	1	5.85869	0.00156273	0.00293401	5.79531	0.00175656	0.00312255
XBmRNA24524	Chr3L	95911380;95914773;95915927;95919050;95919669;95921753;95923152;95931892;95932110;95933917;95935452;95935863	95911619;95914853;95915992;95919132;95919737;95921854;95923262;95931991;95932192;95933998;95935601;95935965	-;-;-;-;-;-;-;-;-;-;-;-	1270	XBXL10_1g12952	GeneID:496165,Genbank:NM_001095385.1,Xenbase:XB-GENE-943227	etfa.L	electron transfer flavoprotein subunit alpha L homeolog	NM_001095385.1	NA	313	271	245	439	498	348	3013	3457	2787	8.47177	8.26193	8.20176	8.81487	8.92212	8.73293	11.4402	11.6942	11.3728	0.5582	0.000135843	0.002056	2.77696	9.70164e-90	6.4774e-88	3.33516	4.87697e-123	5.56699e-121
XBmRNA24528	Chr3L	96048366;96062526;96062590;96063834;96066596;96068226;96068648;96071905;96076353;96077119;96078482;96079556;96085046;96100402;96106398;96107943;96108781;96117946;96123790;96128362;96135434	96048460;96062588;96062633;96063986;96066677;96068368;96068803;96072045;96076464;96077236;96078557;96079720;96085261;96100667;96106558;96108059;96108881;96118143;96123857;96128479;96135519	-;-;-;-;-;-;-;-;-;-;-;-;-;-;-;-;-;-;-;-;-	2679	XBXL10_1g12954	GeneID:734379,Genbank:NM_001095860.1,Xenbase:XB-GENE-5953702	scaper.L	S-phase cyclin A-associated protein in the ER L homeolog	NM_001095860.1	The RefSeq transcript has 3 substitutions%2C 1 frameshift and aligns at 99%25 coverage compared to this genomic sequence	180	146	142	159	173	195	465	447	427	7.76751	7.49275	7.52417	7.52093	7.56686	7.98156	8.83692	8.8385	8.76401	0.120108	0.552425	0.786961	1.24843	1.48761e-10	5.7493e-10	1.36854	3.05292e-12	1.19556e-11
XBmRNA24529	Chr3L	96159884;96176221;96176418;96179234;96179355;96179819;96180001;96183633;96184473;96184638;96185300;96185762;96188444;96190421;96191279	96160325;96176321;96176492;96179268;96179461;96179881;96180099;96183678;96184552;96184736;96185396;96185837;96188523;96190515;96193470	+;+;+;+;+;+;+;+;+;+;+;+;+;+;+	3687	XBXL10_1g12955	GeneID:108711276,Genbank:XM_018252860.2,Xenbase:XB-GENE-17346819	pstpip1.L	proline-serine-threonine phosphatase interacting protein 1 L homeolog	XM_018252860.2	NA	18	16	4	52	43	36	68	22	24	5.53963	5.45225	4.81466	6.3226	6.11003	6.14431	6.54141	5.62207	5.67648	1.72429	0.00418156	0.0321271	-0.28931	0.612188	0.664261	1.43498	0.0175113	0.0266152
XBmRNA24531	Chr3L	96202265;96203345;96205335;96206721;96207283;96207986;96213260	96203005;96203428;96205487;96206822;96207357;96208177;96213334	-;-;-;-;-;-;-	1422	XBXL10_1g12957	GeneID:735154,Genbank:NM_001096610.1,Xenbase:XB-GENE-17340488	tspan3.L	tetraspanin 3 L homeolog	NM_001096610.1	NA	1869	1366	1490	1736	1897	1576	1983	1944	2045	10.9321	10.4646	10.6634	10.7157	10.7759	10.8206	10.8458	10.8753	10.9329	0.0732794	0.57506	0.802173	0.116024	0.373454	0.433162	0.189303	0.146914	0.186067
XBmRNA24533	Chr3L	96241472;96243246;96244293;96246915;96247711;96248915;96249698;96250006;96251050;96252457;96257874;96260241;96269030	96242032;96243343;96244405;96247026;96247834;96249032;96249926;96250364;96251194;96252509;96257933;96260911;96269168	-;-;-;-;-;-;-;-;-;-;-;-;-	2782	XBXL10_1g12960	GeneID:108711278,Genbank:XM_018252861.2,Xenbase:XB-GENE-22167170	XB22167168.L	uncharacterized XB22167168 L homeolog%2C transcript variant X3	XM_018252861.2	NA	116	85	69	100	69	88	58	40	72	7.24386	6.87858	6.71546	6.98817	6.55092	7.03564	6.38678	6.08702	6.62964	-0.121655	0.715649	0.887004	-0.692414	0.0421059	0.0622009	-0.814069	0.0167066	0.0254818
XBmRNA24537	Chr3L	96244413;96246915;96247711;96248915;96249698;96250006;96251050;96252457;96257874;96260241;96268692	96246415;96247026;96247834;96249032;96249926;96250364;96251194;96252509;96257933;96260911;96269023	-;-;-;-;-;-;-;-;-;-;-	4206	XBXL10_1g12960	GeneID:108711278,Genbank:XM_041586646.1,Xenbase:XB-GENE-22167170	XB22167168.L	uncharacterized XB22167168 L homeolog%2C transcript variant X2	XM_041586646.1	NA	11	12	10	0	2	7	5	2	0	5.24324	5.28155	5.21189	4.10353	4.56996	5.0626	4.83814	4.58064	4.10353	-1.84706	0.137659	0.366272	-0.548245	0.681516	0.728452	-2.39531	0.0606251	0.0830281
XBmRNA24539	Chr3L	96269253;96271884;96275308;96277382;96277829;96280480;96283169;96283483;96283724	96269392;96274167;96275486;96277558;96277988;96280740;96283278;96283636;96284472	+;+;+;+;+;+;+;+;+	4214	XBXL10_1g12961	GeneID:379693,Genbank:XM_041586644.1,Xenbase:XB-GENE-985334	znf592.L	zinc finger protein 592 L homeolog	XM_041586644.1	NA	2810	2768	2672	3290	3321	2563	945	660	1164	11.5119	11.4657	11.4925	11.6241	11.5718	11.5116	9.80541	9.3664	10.1387	0.0807233	0.626494	0.834417	-1.80529	3.99911e-27	3.89842e-26	-1.72457	7.06998e-25	5.36173e-24
XBmRNA24540	Chr3L	96296129;96299105;96303566;96304112;96312125;96315774	96296225;96299214;96303715;96304231;96312182;96316292	+;+;+;+;+;+	1054	XBXL10_1g12962	GeneID:379448,Genbank:NM_001086289.1,Xenbase:XB-GENE-943213	sec11a.L	SEC11 homolog A%2C signal peptidase complex subunit L homeolog	NM_001086289.1	The RefSeq transcript has 1 substitution%2C 2 non-frameshifting indels compared to this genomic sequence	1177	1645	1411	1729	2013	1468	2139	2386	2227	10.2796	10.7268	10.5865	10.71	10.86	10.7202	10.9531	11.166	11.0538	0.227153	0.0943273	0.287499	0.300345	0.0262026	0.0402329	0.527497	9.81146e-05	0.000204541
XBmRNA24553	Chr3L	96583684;96585296;96585602;96587213;96590159;96591367;96592995;96594213;96594460;96595103;96596462;96597480;96598122;96598957;96599255;96605118;96606899;96607062;96609325;96609998;96612421;96613542;96619410	96584289;96585481;96585724;96587360;96590301;96591471;96593119;96594369;96594544;96595238;96596621;96597596;96598216;96599128;96599394;96605301;96606968;96607271;96609462;96610163;96612510;96613593;96619458	-;-;-;-;-;-;-;-;-;-;-;-;-;-;-;-;-;-;-;-;-;-;-	3457	XBXL10_1g12971	GeneID:414584,Genbank:NM_001091159.1,Xenbase:XB-GENE-943202	ireb2.L	iron responsive element binding protein 2 L homeolog	NM_001091159.1	The RefSeq transcript has 2 substitutions compared to this genomic sequence	1245	1158	1028	1190	1256	927	1549	1313	1691	10.3585	10.2324	10.1414	10.1842	10.1952	10.0738	10.4969	10.3216	10.6639	-0.097255	0.444241	0.704307	0.357898	0.00467605	0.00813133	0.260643	0.0393043	0.0559057
XBmRNA24554	Chr3L	96631207;96636769;96640755;96642753	96632113;96636882;96640933;96642833	-;-;-;-	1281	XBXL10_1g12972	GeneID:108710284,Genbank:XM_041586653.1	LOC108710284	cellular retinoic acid-binding protein 1	XM_041586653.1	NA	0	0	0	0	4	0	12	16	20	4.10353	4.10353	4.10353	4.10353	4.76035	4.10353	5.22543	5.41368	5.55024	2.72141	0.138708	0.367637	3.5766	0.012149	0.0198167	6.29802	0.000203172	0.000409143
XBmRNA24555	Chr3L	96669211;96671575;96672029;96674271;96680116	96670306;96671745;96672223;96674403;96680318	-;-;-;-;-	1798	XBXL10_1g12973	GeneID:108711281,Genbank:XM_018252867.2,Xenbase:XB-GENE-13580955	XB13580952.L	hypothetical protein LOC100496311 L homeolog	XM_018252867.2	NA	18	6	20	23	8	34	96	62	96	5.53963	4.94775	5.63665	5.65356	5.02472	6.09454	6.899	6.4904	6.93221	0.544513	0.366174	0.639505	1.82486	0.00135237	0.00256376	2.36937	4.87942e-05	0.000105591
XBmRNA24560	Chr3L	96742301;96748251;96750643;96753911;96754386;96756582	96742702;96748285;96750754;96754058;96754581;96757782	+;+;+;+;+;+	2094	XBXL10_1g12976	GeneID:108711284,Genbank:XM_018252873.2	LOC108711284	calcium and integrin-binding family member 2	XM_018252873.2	NA	6	36	14	24	11	16	64	52	44	4.95491	6.05005	5.40307	5.68394	5.17722	5.52246	6.48169	6.32223	6.16143	-0.183117	0.766561	0.913133	1.55631	0.00910419	0.0151391	1.37319	0.0207724	0.0311569
XBmRNA24561	Chr3L	96783046;96785853;96791909;96798384;96800795;96802148;96809659;96811184;96812384;96813796;96817405;96819045;96820411	96784035;96786006;96792074;96798553;96801000;96802534;96809769;96811377;96812881;96813913;96817590;96819166;96820764	+;+;+;+;+;+;+;+;+;+;+;+;+	3656	XBXL10_1g12977	GeneID:108711285,Genbank:XM_018252874.2,Xenbase:XB-GENE-17335915	tbc1d2b.L	TBC1 domain family member 2B L homeolog	XM_018252874.2	NA	30	23	9	28	18	10	95	73	57	5.91389	5.69776	5.15747	5.79811	5.45856	5.24134	6.88771	6.65387	6.39942	-0.227308	0.664909	0.857017	1.94316	0.000104767	0.000231706	1.71585	0.000552223	0.00104991
XBmRNA24562	Chr3L	96827400;96843936;96853915;96857802;96858380;96861855;96862036;96862527;96864888;96873905;96875499;96881076	96827543;96844036;96854136;96857940;96858509;96861903;96862062;96862679;96864933;96873994;96875582;96881905	+;+;+;+;+;+;+;+;+;+;+;+	2015	XBXL10_1g12978	GeneID:108711286,Genbank:XM_018252876.2	LOC108711286	death-associated protein kinase 2%2C transcript variant X3	XM_018252876.2	NA	34	14	30	22	21	10	24	9	26	6.01651	5.37048	5.94355	5.62235	5.55901	5.24134	5.65463	5.10031	5.73473	-0.655193	0.274123	0.55119	0.0937688	0.877114	0.898338	-0.561424	0.345485	0.40049
XBmRNA24572	Chr3L	97037422;97040583;97044870	97038754;97040966;97045492	-;-;-	2340	XBXL10_1g12981	GeneID:108710601,Genbank:XM_018251718.2,Xenbase:XB-GENE-17345922	fbxl22.L	F-box and leucine-rich repeat protein 22 L homeolog	XM_018251718.2	NA	9	0	0	2	2	0	14	14	2	5.13908	4.10353	4.10353	4.58073	4.56996	4.10353	5.31057	5.33397	4.57828	-1.28729	0.449751	0.709361	2.88008	0.0817471	0.112723	1.59279	0.306534	0.359601
XBmRNA24573	Chr3L	97047970;97049349;97050930;97051432;97056037;97059091;97063956;97064728;97065508;97066021;97067803;97068577;97068775;97070012;97076151	97048879;97049416;97051043;97051550;97056117;97059197;97064102;97064841;97065621;97066103;97067884;97068660;97068912;97070072;97076257	-;-;-;-;-;-;-;-;-;-;-;-;-;-;-	2329	XBXL10_1g12982	GeneID:100036785,Genbank:NM_001097080.1,Xenbase:XB-GENE-962765	usp3.L	ubiquitin specific peptidase 3 L homeolog	NM_001097080.1	The RefSeq transcript has 3 substitutions%2C 2 non-frameshifting indels compared to this genomic sequence	560	428	410	566	554	449	360	411	441	9.25044	8.86347	8.87839	9.15736	9.06582	9.07503	8.49772	8.72647	8.80707	0.0972384	0.553362	0.787528	-0.448846	0.00643753	0.0109761	-0.351608	0.0333053	0.0479979
XBmRNA24576	Chr3L	97125028;97126149;97130946;97131341;97131933;97132885;97133067;97138005	97125777;97126199;97131011;97131430;97132010;97132945;97133127;97138136	-;-;-;-;-;-;-;-	1289	XBXL10_1g12984	GeneID:447094,Genbank:NM_001093804.1,Xenbase:XB-GENE-480282	rab8b.L	RAB8B%2C member RAS oncogene family L homeolog	NM_001093804.1	The RefSeq transcript has 1 substitution%2C 3 non-frameshifting indels compared to this genomic sequence	246	358	296	277	241	210	347	256	435	8.15992	8.6257	8.44677	8.21072	7.97508	8.07526	8.44955	8.10937	8.78877	-0.373112	0.0948397	0.288465	0.43098	0.052933	0.0763964	0.0578682	0.793809	0.824084
XBmRNA24580	Chr3L	97172397;97177210;97177915;97178088;97178965;97180800;97181109;97181452;97193872;97195187	97172629;97177288;97177984;97178150;97179040;97180870;97181226;97181585;97193997;97195343	-;-;-;-;-;-;-;-;-;-	1127	XBXL10_1g12987	GeneID:100189579,Genbank:NM_001135076.1,Xenbase:XB-GENE-865564	tpm1.L	tropomyosin 1 L homeolog	NM_001135076.1	The RefSeq transcript has 5 substitutions%2C 1 non-frameshifting indel and aligns at 97%25 coverage compared to this genomic sequence	861	968	832	942	772	785	770	883	787	9.84294	9.98183	9.84637	9.85803	9.51888	9.84209	9.52224	9.76767	9.59461	-0.150385	0.282771	0.561133	-0.120316	0.390985	0.450283	-0.270701	0.0532866	0.0739142
XBmRNA24584	Chr3L	97372857;97373373	97372986;97375019	+;+	1777	XBXL10_1g12989	GeneID:108710603,Genbank:XM_018251719.2	LOC108710603	C2 calcium-dependent domain-containing protein 4C	XM_018251719.2	NA	0	0	2	2	0	0	32	30	44	4.10353	4.10353	4.60889	4.58073	4.10353	4.10353	5.86972	5.851	6.16143	-0.0875495	0.956896	1	5.6592	8.14979e-06	2.05845e-05	5.57165	1.02068e-05	2.37242e-05
XBmRNA24585	Chr3L	97409793;97415056	97412669;97415141	-;-	2963	XBXL10_1g12990	GeneID:108710604,Genbank:XM_018251720.2	LOC108710604	C2 calcium-dependent domain-containing protein 4C	XM_018251720.2	NA	0	0	0	0	0	0	12	11	10	4.10353	4.10353	4.10353	4.10353	4.10353	4.10353	5.22543	5.20091	5.14701	0	1	1	5.81613	0.00182246	0.00338244	5.75275	0.00204391	0.00360116
XBmRNA24589	Chr3L	97423903;97424173;97430226;97431455;97433480;97435277;97435520;97438103;97440277;97441210;97442746;97443652;97447479;97449029;97450651;97451196;97451472;97455078;97457900;97458814;97460211;97460789;97463267;97464835;97465148;97465410;97465654;97467444;97468608;97469626;97473098;97473368;97473816;97480616;97481043;97486648;97489624;97490201;97490604;97494499;97494744;97494961;97496900;97499170;97499554;97500319;97500616;97501123;97501798;97503103;97506069;97506525;97513878;97515452;97516166;97516762;97517172;97517598;97517943;97522456;97523068;97524090;97525184;97529921;97531432;97532110;97532334;97532930;97533372;97534333;97534598;97535014;97536878;97537790;97538889;97539112;97540082;97540746;97543410;97545422;97545958;97546848;97549430	97424058;97424296;97430269;97431497;97433575;97435378;97435576;97438165;97440386;97441269;97442805;97443732;97447536;97449156;97450757;97451367;97451534;97455219;97457994;97458956;97460403;97460903;97463403;97464958;97465265;97465542;97465741;97467604;97468764;97469705;97473157;97473518;97473932;97480719;97481213;97486952;97489771;97490309;97490728;97494655;97494823;97495020;97497062;97499286;97499657;97500486;97500920;97501270;97501951;97503227;97506238;97506769;97514113;97515544;97516531;97516851;97517327;97517862;97518103;97522577;97523365;97524479;97525288;97530085;97531560;97532243;97532460;97533165;97533513;97534473;97534679;97535083;97536989;97537903;97539028;97539193;97540195;97540821;97543573;97545467;97546081;97546962;97551316	+;+;+;+;+;+;+;+;+;+;+;+;+;+;+;+;+;+;+;+;+;+;+;+;+;+;+;+;+;+;+;+;+;+;+;+;+;+;+;+;+;+;+;+;+;+;+;+;+;+;+;+;+;+;+;+;+;+;+;+;+;+;+;+;+;+;+;+;+;+;+;+;+;+;+;+;+;+;+;+;+;+;+	12978	XBXL10_1g12991	GeneID:108711291,Genbank:XM_041586668.1,Xenbase:XB-GENE-6486465	vps13c.L	vacuolar protein sorting 13 homolog C L homeolog%2C transcript variant X4	XM_041586668.1	NA	0	0	2	3	7	4	161	85	136	4.10353	4.10353	4.60889	4.68667	4.96699	4.83411	7.48687	6.81231	7.32435	2.73088	0.019177	0.0987012	4.69027	2.30558e-16	1.29748e-15	7.42115	1.6829e-11	6.30972e-11
XBmRNA24590	Chr3L	97572794;97573032;97573923;97574534;97575439;97576419;97577465;97578992;97579230	97572948;97573225;97574073;97574637;97575687;97576600;97577702;97579097;97579444	+;+;+;+;+;+;+;+;+	1594	XBXL10_1g12992	GeneID:108711292,Genbank:XM_018252885.2,Xenbase:XB-GENE-17337964	nr2e3.L	nuclear receptor subfamily 2 group E member 3 L homeolog	XM_018252885.2	NA	0	6	0	4	0	0	5683	5205	4906	4.10353	4.94775	4.10353	4.77539	4.10353	4.10353	12.3472	12.2796	12.1805	-0.664359	0.739339	0.899649	11.9052	4.21597e-10	1.56003e-09	11.2408	1.42697e-09	4.65903e-09
XBmRNA24596	Chr3L	97672934;97675848	97673045;97676760	+;+	1025	XBXL10_1g12994	GeneID:735058,Genbank:NM_001096518.1,Xenbase:XB-GENE-6254502	senp8.L	SUMO peptidase family member%2C NEDD8 specific L homeolog	NM_001096518.1	The RefSeq transcript aligns at 98%25 coverage compared to this genomic sequence	380	308	276	270	356	255	358	358	324	8.72783	8.42801	8.35561	8.17789	8.47647	8.32439	8.49041	8.54381	8.40006	-0.20055	0.250852	0.525706	0.163221	0.348751	0.408558	-0.0373283	0.829702	0.855125
XBmRNA24603	Chr3L	97756998;97759348;97767179;97772355;97774973;97775273;97775746;97776243;97778388;97778724;97781053;97781943;97783890;97785256;97786191	97758981;97760052;97767246;97772499;97775065;97775328;97775812;97776349;97778430;97778795;97781183;97782000;97784150;97785368;97787107	+;+;+;+;+;+;+;+;+;+;+;+;+;+;+	4820	XBXL10_1g12997	GeneID:734889,Genbank:XM_018251254.2,Xenbase:XB-GENE-972163	arih1.L	ariadne RBR E3 ubiquitin protein ligase 1 L homeolog%2C transcript variant X1	XM_018251254.2	NA	31	32	42	35	42	29	16	22	18	5.94035	5.95206	6.23271	5.97494	6.08969	5.96082	5.38894	5.62207	5.48127	-0.0644625	0.874656	0.968961	-0.992229	0.0208289	0.0325437	-1.05669	0.0138318	0.0214203
XBmRNA24622	Chr3L	97950842;97953330;97956257;97957660;97961323;97962074;97963818;97988362	97952022;97953494;97956497;97957806;97961541;97962235;97964241;97989408	-;-;-;-;-;-;-;-	3586	XBXL10_1g13000	GeneID:108711298,Genbank:XM_018252902.2	LOC108711298	potassium/sodium hyperpolarization-activated cyclic nucleotide-gated channel 3-like	XM_018252902.2	NA	4	12	12	6	0	9	26	57	44	4.80197	5.28155	5.3121	4.92279	4.10353	5.1856	5.71221	6.40898	6.16143	-0.907632	0.282158	0.560618	2.94544	0.000271225	0.0005704	2.03781	0.0082518	0.0132353
XBmRNA24634	Chr3L	98112549;98116196;98119219;98119819	98114452;98116607;98119380;98120191	-;-;-;-	2851	XBXL10_1g13005	GeneID:496004,Genbank:XM_018251168.2,Xenbase:XB-GENE-5931911	insyn1.L	inhibitory synaptic factor 1 L homeolog%2C transcript variant X1	XM_018251168.2	NA	25	79	83	36	27	34	56	70	78	5.77216	6.80054	6.91124	5.99825	5.73623	6.09454	6.35357	6.61121	6.71176	-1.00376	0.0281889	0.129153	0.980053	0.0317513	0.0479945	-0.023712	0.957503	0.964041
XBmRNA24636	Chr3L	98146184;98147444;98148958;98149656;98150654;98151880;98152343	98147269;98147552;98149095;98149812;98150749;98151995;98152587	+;+;+;+;+;+;+	1947	XBXL10_1g13006	GeneID:496210,Genbank:NM_001095398.1,Xenbase:XB-GENE-1002054	loxl1.L	lysyl oxidase like 1 L homeolog	NM_001095398.1	The RefSeq transcript has 2 substitutions compared to this genomic sequence	1092	907	841	864	1002	911	908	948	855	10.1745	9.89116	9.86132	9.73806	9.87981	10.0495	9.75001	9.86631	9.70917	-0.0919705	0.511281	0.758074	-0.121834	0.384644	0.443905	-0.213804	0.12693	0.163394
XBmRNA24637	Chr3L	98209240;98213130;98213348;98214729;98215213;98215474;98216047;98216284;98224744;98225047;98233919;98236877;98238368;98239725;98241630;98247650;98247829;98248777;98249312;98250209;98251954;98255998;98257229	98209691;98213246;98213431;98214850;98215291;98215605;98216135;98216479;98224792;98225201;98234035;98236948;98238495;98239854;98241744;98247741;98247930;98248886;98249445;98250372;98252088;98256611;98257648	-;-;-;-;-;-;-;-;-;-;-;-;-;-;-;-;-;-;-;-;-;-;-	3808	XBXL10_1g13007	GeneID:108711301,Genbank:XM_018252909.2,Xenbase:XB-GENE-17345194	ccdc33.L	coiled-coil domain containing 33 L homeolog	XM_018252909.2	NA	78	38	62	60	34	62	143	88	127	6.80543	6.09632	6.60597	6.45881	5.91391	6.66198	7.3471	6.84922	7.24519	-0.233553	0.550554	0.78594	1.08625	0.00464294	0.00807664	0.852699	0.025513	0.0375792
XBmRNA24640	Chr3L	98299784;98301771;98302858;98303476;98303738;98304147;98304584;98314003;98314463;98315713;98316598;98316855;98317258;98317986;98318425;98319363;98319910;98322064	98299920;98301901;98302924;98303561;98303877;98304313;98304703;98314070;98314533;98315774;98316760;98316930;98317391;98318103;98318520;98319526;98320026;98325559	+;+;+;+;+;+;+;+;+;+;+;+;+;+;+;+;+;+	5413	XBXL10_1g13009	GeneID:108711302,Genbank:XM_018252912.2,Xenbase:XB-GENE-6487485	stra6.L	signaling receptor and transporter of retinol STRA6 L homeolog%2C transcript variant X2	XM_018252912.2	NA	0	0	0	0	4	4	20	24	17	4.10353	4.10353	4.10353	4.10353	4.76035	4.83411	5.52987	5.68366	5.44506	3.81528	0.0165254	0.0885477	2.8261	0.00927217	0.0153996	6.64138	1.24762e-05	2.87573e-05
XBmRNA24641	Chr3L	98334807;98343216	98337745;98343564	-;-	3288	XBXL10_1g13010	GeneID:108711303,Genbank:XM_018252915.2,Xenbase:XB-GENE-17333625	islr2.L	immunoglobulin superfamily containing leucine-rich repeat 2 L homeolog%2C transcript variant X1	XM_018252915.2	NA	0	1	4	4	0	2	57	46	34	4.10353	4.45227	4.81466	4.77539	4.10353	4.62285	6.37028	6.20996	5.94273	0.197455	0.858194	0.960224	4.41725	1.12281e-06	3.10161e-06	4.61471	1.0252e-06	2.6235e-06
XBmRNA24647	Chr3L	98377130;98378295;98379778;98380963;98381723;98386557;98386761	98377559;98378447;98379985;98381166;98381872;98386663;98387157	-;-;-;-;-;-;-	1649	XBXL10_1g13012	GeneID:100137654,Genbank:NM_001114801.1,Xenbase:XB-GENE-1194013	stoml1.L	stomatin like 1 L homeolog	NM_001114801.1	The RefSeq transcript has 13 substitutions%2C 2 non-frameshifting indels compared to this genomic sequence	106	79	75	45	83	62	426	474	331	7.14116	6.80054	6.8028	6.19062	6.73924	6.66198	8.72007	8.91715	8.42794	-0.518117	0.0606344	0.213962	2.61455	4.78089e-23	3.82406e-22	2.09643	5.40528e-16	2.65065e-15
XBmRNA24653	Chr3L	98464798;98471839;98472917;98475914;98482514	98468592;98472308;98473116;98478513;98482944	-;-;-;-;-	7496	XBXL10_1g13015	GeneID:108711305,Genbank:XM_018252919.2,Xenbase:XB-GENE-6487581	peak1.L	pseudopodium-enriched atypical kinase 1 L homeolog	XM_018252919.2	NA	142	174	202	173	252	152	837	726	676	7.48035	7.70459	7.95666	7.62249	8.03139	7.67284	9.63732	9.49722	9.38552	0.0736254	0.717123	0.887525	1.88569	5.10431e-22	3.89438e-21	1.95931	1.9277e-23	1.37472e-22
XBmRNA24657	Chr3L	98519920;98522892;98524607;98524911;98526209;98526860;98529077;98529204;98529375;98529951	98520079;98522977;98524748;98525126;98526341;98526891;98529118;98529279;98529590;98530557	+;+;+;+;+;+;+;+;+;+	1710	XBXL10_1g13016	GeneID:447030,Genbank:XM_018251046.2,Xenbase:XB-GENE-955359	hmg20a.L	high mobility group 20A L homeolog%2C transcript variant X3	XM_018251046.2	NA	10	9	8	10	18	5	4	17	3	5.19263	5.13049	5.09954	5.15222	5.45856	4.91823	4.76197	5.45133	4.68369	0.181791	0.833313	0.947362	-0.488614	0.573918	0.62844	-0.306823	0.726083	0.764268
XBmRNA24658	Chr3L	98555840;98598547;98667632;98691259	98560781;98598625;98667692;98691949	-;-;-;-	5773	XBXL10_1g13017	GeneID:108711307,Genbank:XM_041586683.1	LOC108711307	leucine-rich repeat and immunoglobulin-like domain-containing nogo receptor-interacting protein 1%2C transcript variant X1	XM_041586683.1	NA	0	6	8	4	0	0	164	211	283	4.10353	4.94775	5.09954	4.77539	4.10353	4.10353	7.50887	7.8659	8.22491	-1.91374	0.18696	0.443654	7.31495	1.72311e-07	5.14462e-07	5.40121	1.65978e-05	3.7785e-05
XBmRNA24662	Chr3L	98799007;98821052;98824887;98829270;98833143;98841788;98842708;98842927;98843286;98848433	98799082;98821203;98828468;98829737;98833319;98841983;98842839;98843093;98843469;98852183	+;+;+;+;+;+;+;+;+;+	8885	XBXL10_1g13018	GeneID:108711308,Genbank:XM_018252921.2,Xenbase:XB-GENE-18005701	cspg4.L	chondroitin sulfate proteoglycan 4 L homeolog	XM_018252921.2	NA	16	4	0	10	4	10	40	16	12	5.46321	4.79605	4.10353	5.15222	4.76035	5.24134	6.05227	5.41368	5.24192	0.241361	0.811861	0.937737	1.37567	0.159036	0.204567	1.61704	0.101307	0.133029
XBmRNA24663	Chr3L	98861022;98862787;98872741;98876907	98861616;98863499;98873445;98877045	-;-;-;-	2152	XBXL10_1g13019	GeneID:108711309,Genbank:XM_018252923.2,Xenbase:XB-GENE-17337156	snx33.L	sorting nexin 33 L homeolog	XM_018252923.2	NA	204	215	198	157	173	154	168	170	161	7.92295	7.96705	7.93157	7.50581	7.56686	7.68879	7.5377	7.60086	7.52346	-0.41401	0.0204895	0.103282	-0.0398262	0.825728	0.854464	-0.453836	0.0109027	0.0171651
XBmRNA24669	Chr3L	98909028;98909529;98909967;98910571;98912011;98912428;98912816;98913245;98914806;98915803;98917101;98917464;98917885	98909285;98909672;98910056;98910707;98912116;98912538;98913138;98913335;98914875;98915881;98917251;98917671;98920487	+;+;+;+;+;+;+;+;+;+;+;+;+	4371	XBXL10_1g13021	GeneID:108711310,Genbank:XM_018252924.2	LOC108711310	tyrosine-protein phosphatase non-receptor type 9	XM_018252924.2	NA	8	14	26	14	36	20	64	34	66	5.08208	5.37048	5.83009	5.3342	5.96023	5.67571	6.48169	5.95087	6.54222	0.456444	0.42498	0.689263	1.15487	0.0340669	0.0512016	1.61132	0.00379876	0.00641943
XBmRNA24674	Chr3L	99010606;99011874;99013493;99013845;99014054;99014688;99015486;99016962;99019624;99021197;99022652;99022894;99026863	99010798;99011996;99013551;99013940;99014147;99014747;99015565;99017052;99019737;99021291;99022754;99022952;99026935	-;-;-;-;-;-;-;-;-;-;-;-;-	1240	XBXL10_1g13023	GeneID:397735,Genbank:NM_001087783.1,Xenbase:XB-GENE-945322	anxa2.L	annexin A2 L homeolog	NM_001087783.1	The RefSeq transcript has 11 substitutions compared to this genomic sequence	2422	2260	2193	1896	1828	1898	835	862	651	11.3003	11.1771	11.2112	10.8404	10.7235	11.0842	9.63402	9.73431	9.33393	-0.345906	0.0138703	0.0781303	-1.35228	2.53202e-21	1.86896e-20	-1.69819	8.7554e-33	9.20983e-32
XBmRNA24685	Chr3L	99395285;99399247;99401553;99407737;99409056	99395524;99399363;99401674;99407859;99409234	+;+;+;+;+	781	XBXL10_1g13029	GeneID:108711316,Genbank:XM_018252933.2,Xenbase:XB-GENE-17333719	cox5a.L	cytochrome c oxidase subunit Va L homeolog	XM_018252933.2	NA	3699	3333	2905	3560	3979	3050	6411	7372	6313	11.9044	11.7307	11.6118	11.7367	11.8299	11.7599	12.5201	12.7788	12.542	0.0222657	0.848083	0.954647	0.848616	2.30122e-13	1.07457e-12	0.870882	5.51258e-14	2.39877e-13
XBmRNA24691	Chr3L	99450253;99468651;99469354;99471198;99473689;99476077;99476707;99477304;99477531	99450365;99468731;99469431;99471309;99473817;99476236;99476808;99477421;99478909	+;+;+;+;+;+;+;+;+	2272	XBXL10_1g13032	GeneID:447363,Genbank:NM_001094070.1,Xenbase:XB-GENE-955383	scamp2.L	secretory carrier membrane protein 2 L homeolog	NM_001094070.1	The RefSeq transcript has 3 substitutions%2C 1 non-frameshifting indel compared to this genomic sequence	328	238	345	224	244	302	340	330	536	8.53319	8.09559	8.64833	7.94109	7.99066	8.54532	8.42293	8.43704	9.06944	-0.290083	0.26937	0.54543	0.543768	0.0376349	0.056154	0.253685	0.330724	0.384869
XBmRNA24693	Chr3L	99482497;99484721;99486263;99488666;99488851;99489401;99489742;99489998;99493011;99493334;99493975;99494126;99495524;99495645;99496590;99497017	99482687;99484861;99486383;99488770;99488994;99489483;99489897;99490103;99493051;99493436;99494039;99494201;99495564;99495686;99496656;99497126	+;+;+;+;+;+;+;+;+;+;+;+;+;+;+;+	1592	XBXL10_1g13033	GeneID:734568,Genbank:NM_001096046.1,Xenbase:XB-GENE-5958954	ulk3.L	unc-51 like kinase 3 L homeolog	NM_001096046.1	The RefSeq transcript has 4 substitutions compared to this genomic sequence	9	10	9	10	3	12	10	26	22	5.13908	5.18363	5.15747	5.15222	4.67356	5.34393	5.13178	5.74212	5.61513	-0.187084	0.806703	0.93514	1.09779	0.137342	0.179296	0.910707	0.214857	0.261305
XBmRNA24695	Chr3L	99501154;99503677;99507685	99501900;99503764;99508436	-;-;-	1587	XBXL10_1g13034	GeneID:108711319,Genbank:XM_018252940.2,Xenbase:XB-GENE-6488876	lman1l.L	lectin%2C mannose-binding%2C 1 like L homeolog	XM_018252940.2	NA	48	46	68	60	82	34	12517	11217	11550	6.32167	6.2663	6.70035	6.45881	6.72662	6.09454	13.4812	13.382	13.4097	0.0323386	0.881354	0.97194	7.58264	0	0	7.61498	0	0
XBmRNA24701	Chr3L	99676735;99681610;99682866;99683232;99684118;99685099;99686555	99676809;99682464;99682992;99683321;99684241;99685185;99688101	+;+;+;+;+;+;+	2905	XBXL10_1g13037	GeneID:100036775,Genbank:NM_001097072.1,Xenbase:XB-GENE-990178	cyp1a1.L	cytochrome P450 family 1 subfamily A member 1 L homeolog	NM_001097072.1	The RefSeq transcript has 8 substitutions compared to this genomic sequence	25	10	26	6	20	16	2	16	16	5.77216	5.18363	5.83009	4.92279	5.52654	5.52246	4.57112	5.41368	5.40756	-0.60328	0.444156	0.704307	-0.385104	0.632466	0.683039	-0.988384	0.214071	0.260528
XBmRNA24708	Chr3L	99760935;99762590;99763996;99765986;99770419;99771141;99771860;99772526;99773463;99774690;99776786;99777815;99781701;99782624;99783964;99784862;99786727;99787200;99787773;99788272;99789614;99791388;99794607;99794867;99795842;99796036;99796897;99797333;99798260;99800527	99761092;99762924;99764132;99766274;99770516;99771234;99771985;99772651;99773567;99774878;99776997;99778043;99781780;99782720;99784025;99784925;99786876;99787249;99787881;99788313;99789745;99791461;99794691;99795035;99795924;99796134;99797004;99797488;99798320;99801907	+;+;+;+;+;+;+;+;+;+;+;+;+;+;+;+;+;+;+;+;+;+;+;+;+;+;+;+;+;+	5100	XBXL10_1g13040	GeneID:108711324,Genbank:XM_041586697.1	LOC108711324	putative leucine-rich repeat-containing protein DDB_G0290503	XM_041586697.1	NA	41	18	56	44	24	33	20	10	8	6.17811	5.52814	6.50453	6.17063	5.65106	6.06891	5.52987	5.15202	5.04076	-0.253546	0.647149	0.845831	-1.51032	0.0100112	0.0165309	-1.76387	0.00253444	0.00440101
XBmRNA24713	Chr3L	99831345;99837399;99838502;99840774;99843279;99849045;99854933;99869290;99873890	99837232;99837482;99838732;99841018;99843462;99849117;99854998;99869832;99874082	-;-;-;-;-;-;-;-;-	7507	XBXL10_1g13042	GeneID:733349,Genbank:XM_018252947.2,Xenbase:XB-GENE-1018458	arid3b.L	AT-rich interaction domain 3B L homeolog%2C transcript variant X1	XM_018252947.2	NA	88	78	59	51	66	61	33	31	36	6.93485	6.78709	6.5562	6.30454	6.50692	6.64536	5.89408	5.87675	5.98963	-0.394919	0.211363	0.478731	-0.920232	0.00582834	0.0100049	-1.31515	6.77303e-05	0.000144189
XBmRNA24719	Chr3L	99928854;99929969;99931411;99932896;99933293;99933551;99933943;99934383;99934611;99935880;99937628;99939479;99941214	99929048;99930071;99931502;99933020;99933474;99933668;99934158;99934494;99934686;99936098;99937782;99939648;99941336	-;-;-;-;-;-;-;-;-;-;-;-;-	1886	XBXL10_1g13045	GeneID:443804,Genbank:NM_001091909.1,Xenbase:XB-GENE-974189	trip4.L	thyroid hormone receptor interactor 4 L homeolog	NM_001091909.1	The RefSeq transcript has 3 substitutions compared to this genomic sequence	1748	1889	1692	1907	1883	1494	2224	2387	2409	10.8373	10.9226	10.8432	10.8486	10.7655	10.745	11.0084	11.1666	11.1654	-0.0825635	0.398156	0.666336	0.333793	0.000597069	0.00119421	0.25123	0.00974609	0.0154758
XBmRNA24726	Chr3L	100027599;100027817;100029264;100031197	100027739;100027997;100029347;100031352	-;-;-;-	562	XBXL10_1g13048	GeneID:108711329,Genbank:XM_018252957.2,Xenbase:XB-GENE-17331029	pclaf.L	PCNA clamp associated factor L homeolog	XM_018252957.2	NA	3436	3580	3026	3662	3703	2911	1431	1740	1763	11.799	11.8329	11.67	11.7771	11.7272	11.6933	10.3854	10.7184	10.7228	-0.0363981	0.756915	0.908633	-1.13299	1.1607e-21	8.7129e-21	-1.16939	5.75282e-23	4.02311e-22
XBmRNA24727	Chr3L	100039945;100040692;100040971;100042265;100042671	100040085;100040805;100041064;100042449;100043132	+;+;+;+;+	996	XBXL10_1g13049	GeneID:380197,Genbank:NM_001087036.1,Xenbase:XB-GENE-855975	ppib.L	peptidylprolyl isomerase B L homeolog	NM_001087036.1	The RefSeq transcript has 9 substitutions%2C 5 non-frameshifting indels compared to this genomic sequence	8646	11967	9954	11507	11289	8591	15209	16178	15700	13.1219	13.5644	13.3773	13.4193	13.3255	13.2447	13.7615	13.9089	13.8513	-0.0343051	0.780549	0.920684	0.511655	3.20164e-05	7.54887e-05	0.47735	0.0001046	0.000217396
XBmRNA24731	Chr3L	100080079;100083137;100084709;100085444;100087594;100090714;100093112;100095594;100096675;100098249;100099302;100100301;100101504;100102468;100108116	100081861;100083208;100084789;100085587;100087799;100090807;100093225;100095669;100096753;100098390;100099345;100100367;100101640;100102579;100108242	-;-;-;-;-;-;-;-;-;-;-;-;-;-;-	3278	XBXL10_1g13051	GeneID:431880,Genbank:NM_001091365.1,Xenbase:XB-GENE-992262	snx1.L	sorting nexin 1 L homeolog	NM_001091365.1	The RefSeq transcript has 10 substitutions%2C 3 non-frameshifting indels compared to this genomic sequence	1035	809	795	1015	1017	843	1337	897	1318	10.0995	9.7324	9.7832	9.96193	9.90048	9.94128	10.2899	9.7895	10.3129	0.0556116	0.739727	0.899763	0.222669	0.181872	0.230423	0.278281	0.0955852	0.126152
XBmRNA24732	Chr3L	100114065;100117412;100119693;100120197;100121631	100114187;100117477;100119798;100120348;100121639	-;-;-;-;-	456	XBXL10_1g13052	GeneID:444362,Genbank:NM_001092464.1,Xenbase:XB-GENE-17330182	rps17.L	ribosomal protein S17 L homeolog	NM_001092464.1	NA	25576	28729	23648	36009	37447	28523	38674	46502	39955	14.6829	14.8254	14.6229	15.062	15.052	14.9724	15.1058	15.4301	15.1969	0.316779	0.00394209	0.0307257	0.221631	0.0436186	0.0642104	0.53841	9.56098e-07	2.45376e-06
XBmRNA24753	Chr3L	100330662;100339581;100342253;100342645;100344504;100345159	100333181;100339698;100342354;100342801;100344632;100345437	-;-;-;-;-;-	3305	XBXL10_1g13060	GeneID:444565,Genbank:NM_001092667.1,Xenbase:XB-GENE-6078622	scamp5.2.L	secretory carrier membrane protein 5 gene 2 L homeolog	NM_001092667.1	The RefSeq transcript has 3 substitutions compared to this genomic sequence	859	719	729	904	1023	879	7154	5656	6465	9.83971	9.56938	9.66315	9.80083	9.90867	9.99957	12.6774	12.3987	12.5761	0.217915	0.0827032	0.264557	2.6945	1.96588e-107	1.87002e-105	2.91242	6.69725e-124	8.11606e-122
XBmRNA24755	Chr3L	100348492;100352784;100353578;100353981;100355533;100357204;100357452	100350841;100352901;100353679;100354137;100355661;100357270;100357561	-;-;-;-;-;-;-	3033	XBXL10_1g13062	GeneID:110008576,Genbank:NM_001350096.1,Xenbase:XB-GENE-22061155	scamp5.1.L	secretory carrier membrane protein 5 gene 1 L homeolog	NM_001350096.1	NA	1550	1364	1416	1581	1692	1450	740	594	953	10.6673	10.4625	10.5915	10.5836	10.6143	10.7027	9.46758	9.2225	9.85973	0.0594302	0.710403	0.884107	-1.12949	2.58728e-12	1.12006e-11	-1.07006	3.46103e-11	1.26783e-10
XBmRNA24763	Chr3L	100429473;100435486;100442580	100429763;100439449;100443034	+;+;+	4710	XBXL10_1g13064	GeneID:108711331,Genbank:XM_018252961.2	LOC108711331	serine-rich adhesin for platelets%2C transcript variant X5	XM_018252961.2	NA	10	12	14	1	18	10	0	0	0	5.19263	5.28155	5.40307	4.44173	5.45856	5.24134	4.10353	4.10353	4.10353	-0.386886	0.714436	0.886083	-5.79199	0.000213902	0.000455369	-6.17888	7.45656e-05	0.000157942
XBmRNA24769	Chr3L	100485555;100488327;100488989;100489837;100490372;100491922;100493566;100497054;100497724;100498101;100499191;100500295;100501982;100503272;100503755;100504944;100507048;100508496;100510102;100511263;100512313;100512862;100513381;100514846;100516997;100518390;100518556;100520595;100522660;100527215	100486952;100488443;100489122;100489973;100490427;100492046;100493705;100497112;100497809;100498249;100499246;100500419;100502127;100503342;100503864;100505107;100507106;100508737;100510256;100511318;100512437;100513010;100513457;100514955;100517157;100518451;100518875;100520651;100522728;100527369	-;-;-;-;-;-;-;-;-;-;-;-;-;-;-;-;-;-;-;-;-;-;-;-;-;-;-;-;-;-	4870	XBXL10_1g13066	GeneID:108711334,Genbank:XM_018252966.2	LOC108711334	putative GPI-anchored protein pfl2	XM_018252966.2	NA	470	155	250	169	155	778	168	106	149	9.01272	7.56435	8.22772	7.59421	7.43584	9.82965	7.5377	7.05213	7.43137	0.37727	0.631508	0.837451	-1.57957	0.0450808	0.0661519	-1.2023	0.127378	0.163912
XBmRNA24774	Chr3L	100573266;100574451;100575159;100576172;100577765;100578275;100578946;100579210;100580058	100573858;100574881;100575278;100576235;100577864;100578399;100578973;100579253;100580634	+;+;+;+;+;+;+;+;+	2082	XBXL10_1g13068	GeneID:443713,Genbank:XM_041586719.1,Xenbase:XB-GENE-1013390	neil1.L	nei-like DNA glycosylase 1 L homeolog%2C transcript variant X1	XM_041586719.1	NA	18	24	29	11	18	17	5	5	7	5.53963	5.72885	5.91616	5.20112	5.45856	5.56279	4.83814	4.8529	4.98209	-0.68593	0.235863	0.508607	-1.52744	0.0195519	0.0307441	-2.21337	0.000564992	0.00107281
XBmRNA24780	Chr3L	100599000;100601595;100602744;100603520;100605060;100606117;100606461;100608543;100609430;100611091;100612367;100613744;100614017;100614255;100615250;100616351;100616864;100618498;100619211;100620967;100621168;100622636;100623261;100624185;100624946;100627578;100628582	100599066;100601744;100602869;100603643;100605130;100606294;100606650;100608649;100609540;100611183;100612483;100613839;100614162;100614378;100615371;100616436;100617034;100618580;100619305;100621071;100621321;100622779;100623370;100624264;100625091;100627681;100629928	+;+;+;+;+;+;+;+;+;+;+;+;+;+;+;+;+;+;+;+;+;+;+;+;+;+;+	4447	XBXL10_1g13070	GeneID:431951,Genbank:NM_001091431.1,Xenbase:XB-GENE-992253	man2c1.L	mannosidase%2C alpha%2C class 2C%2C member 1 L homeolog	NM_001091431.1	The RefSeq transcript has 49 substitutions%2C 1 non-frameshifting indel compared to this genomic sequence	44	30	49	52	42	57	139	88	105	6.24159	5.89999	6.37559	6.3226	6.08969	6.57678	7.31407	6.84922	7.03052	0.243049	0.49624	0.74611	1.03276	0.00253482	0.00459137	1.27581	0.00023346	0.000466578
XBmRNA24786	Chr3L	100687612;100690680;100692962;100694071;100694435;100695837;100696270;100696770	100688011;100690800;100693121;100694253;100694623;100695979;100696381;100696797	-;-;-;-;-;-;-;-	1336	XBXL10_1g13074	GeneID:444163,Genbank:NM_001092267.1,Xenbase:XB-GENE-6255957	ctsl.L	cathepsin L L homeolog	NM_001092267.1	The RefSeq transcript has 13 substitutions%2C 1 non-frameshifting indel and aligns at 95%25 coverage compared to this genomic sequence	0	0	0	0	0	0	26	16	27	4.10353	4.10353	4.10353	4.10353	4.10353	4.10353	5.71221	5.41368	5.76279	0	1	1	6.87833	7.43357e-06	1.88724e-05	6.81495	9.01218e-06	2.10387e-05
XBmRNA24790	Chr3L	100751137;100756665;100757914;100759781	100751488;100756896;100758100;100759893	-;-;-;-	884	XBXL10_1g13078	GeneID:379562,Genbank:NM_001086403.1,Xenbase:XB-GENE-6255469	mrpl18.L	mitochondrial ribosomal protein L18 L homeolog	NM_001086403.1	The RefSeq transcript has 2 substitutions compared to this genomic sequence	914	1001	932	958	1023	685	1020	1105	1059	9.92604	10.0286	10.0044	9.88145	9.90867	9.65322	9.91159	10.08	10.0066	-0.173062	0.150227	0.386388	0.187449	0.118157	0.156713	0.0143872	0.904339	0.919355
XBmRNA24797	Chr3L	100817835;100820506;100822695;100824383;100824857;100829154	100818190;100821337;100822804;100824427;100825014;100829415	-;-;-;-;-;-	1763	XBXL10_1g13083	GeneID:446384,Genbank:NM_001093080.1,Xenbase:XB-GENE-5755312	chrna5.L	cholinergic receptor nicotinic alpha 5 subunit L homeolog	NM_001093080.1	The RefSeq transcript has 1 substitution and aligns at 99%25 coverage compared to this genomic sequence	34	38	49	52	40	35	267	246	139	6.01651	6.09632	6.37559	6.3226	6.048	6.11967	8.11117	8.05874	7.34978	-0.00365906	0.991612	1	2.27966	3.32378e-12	1.42876e-11	2.276	4.18914e-12	1.62576e-11
XBmRNA24854	Chr3L	101671720;101673947	101673763;101674215	-;-	2313	XBXL10_1g13127	GeneID:108711343,Genbank:XM_018252988.2,Xenbase:XB-GENE-17339904	foxb1.L	forkhead box B1 L homeolog	XM_018252988.2	NA	44	30	48	4	4	8	2	4	0	6.24159	5.89999	6.3561	4.77539	4.76035	5.12625	4.57112	4.77526	4.10353	-2.97148	2.4773e-05	0.000495287	-1.52623	0.0931032	0.126743	-4.49771	1.05082e-07	2.96102e-07
XBmRNA24865	Chr3L	101934416	101936915	-	2500	XBXL10_1g13131	GeneID:495681,Genbank:NM_001095160.1,Xenbase:XB-GENE-5887147	gcnt3.L	glucosaminyl (N-acetyl) transferase 3%2C mucin type L homeolog	NM_001095160.1	The RefSeq transcript has 18 substitutions compared to this genomic sequence	4	6	8	4	4	2	33	8	14	4.80197	4.94775	5.09954	4.77539	4.76035	4.62285	5.89408	5.04529	5.32818	-0.93606	0.3145	0.593352	2.38237	0.00731571	0.0123591	1.44631	0.0823346	0.110051
XBmRNA24872	Chr3L	102199277;102250633	102202560;102251568	-;-	4220	XBXL10_1g13134	GeneID:108711347,Genbank:XM_018252996.2,Xenbase:XB-GENE-17331955	klf13.L	Kruppel-like factor 13 L homeolog	XM_018252996.2	NA	1099	1171	979	1783	1993	1737	1721	1241	1567	10.1835	10.2481	10.0731	10.7535	10.8458	10.9584	10.6454	10.2425	10.5564	0.701039	1.69459e-07	6.7845e-06	-0.3708	0.00542956	0.00936125	0.330239	0.0139645	0.0215993
XBmRNA24874	Chr3L	102302827;102334549;102335940;102339100;102339650;102341157;102342001;102343088;102352091;102353098;102355121;102356529;102357091;102357934;102359589;102361039;102362496;102364324;102364820;102371229;102371820;102372769;102375826;102376868;102379977;102380602;102381030	102303127;102334628;102336135;102339313;102339774;102341328;102342175;102343211;102352163;102353198;102355291;102356663;102357141;102358074;102359618;102361328;102362724;102364446;102364951;102371357;102372071;102372943;102375846;102377012;102380179;102380734;102383354	+;+;+;+;+;+;+;+;+;+;+;+;+;+;+;+;+;+;+;+;+;+;+;+;+;+;+	6246	XBXL10_1g13136	GeneID:108710294,Genbank:XM_041586741.1	LOC108710294	transient receptor potential cation channel subfamily M member 1-like%2C transcript variant X6	XM_041586741.1	NA	0	1	0	0	0	0	75	24	57	4.10353	4.45227	4.10353	4.10353	4.10353	4.10353	6.63997	5.68366	6.39942	-1.02517	0.570575	0.799579	8.04975	4.87574e-09	1.65072e-08	7.02459	3.28732e-07	8.83394e-07
XBmRNA24880	Chr3L	102394972;102395623;102419233;102420650;102424820;102428120;102428843;102430971;102431724;102432757;102435541;102435895;102436615;102437247;102439510;102440142	102395266;102395683;102419369;102420722;102424962;102428210;102428999;102431058;102431812;102432887;102435610;102435965;102436784;102437417;102439692;102441988	+;+;+;+;+;+;+;+;+;+;+;+;+;+;+;+	3777	XBXL10_1g13137	GeneID:414523,Genbank:NM_001091102.1,Xenbase:XB-GENE-6252568	mtmr10.L	myotubularin related protein 10 L homeolog	NM_001091102.1	The RefSeq transcript has 22 substitutions%2C 2 non-frameshifting indels compared to this genomic sequence	588	628	526	569	525	513	321	298	363	9.31705	9.38336	9.21514	9.16454	8.9932	9.25609	8.34808	8.30442	8.54891	-0.175954	0.22228	0.493083	-0.797471	6.2091e-08	1.92429e-07	-0.973425	3.53479e-11	1.29404e-10
XBmRNA24881	Chr3L	102445660;102446877;102448921;102449303;102451591;102451848;102454418;102455887;102456815;102458629;102460038;102460949;102462131;102463801	102445869;102447005;102449115;102449406;102451756;102452012;102454537;102455995;102456946;102458862;102460239;102461089;102463399;102463939	-;-;-;-;-;-;-;-;-;-;-;-;-;-	3315	XBXL10_1g13138	GeneID:108711349,Genbank:XM_018253000.2,Xenbase:XB-GENE-6486220	fan1.L	FANCD2/FANCI-associated nuclease 1 L homeolog	XM_018253000.2	NA	629	603	492	521	552	380	521	463	597	9.40935	9.32775	9.12433	9.0451	9.06093	8.85036	8.98967	8.88562	9.21575	-0.321662	0.0369767	0.154715	0.0506221	0.74325	0.782664	-0.27104	0.0779481	0.10467
XBmRNA24882	Chr3L	102464067;102465859;102469835;102470490;102471470;102471761;102476453;102477141;102478588;102478893;102481106	102464207;102466534;102470016;102470682;102471611;102471828;102476590;102477251;102478695;102479126;102481531	+;+;+;+;+;+;+;+;+;+;+	2419	XBXL10_1g13139	GeneID:398524,Genbank:XM_018253001.2,Xenbase:XB-GENE-940340	mphosph10.L	M-phase phosphoprotein 10 (U3 small nucleolar ribonucleoprotein) L homeolog	XM_018253001.2	NA	15702	22485	19681	18437	17079	12931	6987	6840	7545	13.9803	14.4724	14.3584	14.0976	13.9211	13.8329	12.6435	12.6713	12.7978	-0.331028	0.0151805	0.0830627	-1.25337	4.38418e-20	3.01826e-19	-1.5844	3.90658e-31	3.84636e-30
XBmRNA24883	Chr3L	102594617;102619287;102628044;102628441;102645279;102659168;102663520;102680117;102680368;102681325;102699404;102699513;102703322	102594677;102620277;102628124;102628480;102645424;102659254;102663705;102680296;102680580;102681444;102699510;102699544;102704101	+;+;+;+;+;+;+;+;+;+;+;+;+	3024	XBXL10_1g13140	GeneID:447055,Genbank:NM_001093697.1,Xenbase:XB-GENE-952386	apba2.L	amyloid beta (A4) precursor protein-binding%2C family A%2C member 2 L homeolog	NM_001093697.1	The RefSeq transcript has 7 substitutions%2C 1 frameshift%2C 2 non-frameshifting indels and aligns at 99%25 coverage compared to this genomic sequence	14	30	25	16	30	34	356	227	366	5.38086	5.89999	5.79998	5.41392	5.81562	6.09454	8.48307	7.95729	8.55975	0.165963	0.676485	0.86389	3.46514	7.7976e-22	5.91101e-21	3.6311	4.30436e-23	3.0233e-22
XBmRNA24895	Chr3L	103125900;103131298;103132940;103134045;103135017;103139875;103141930;103142134;103143646;103145101;103145855;103146335;103147452;103148408;103149080;103149902;103150251;103151880;103152498;103155657;103160453;103161710;103163267;103165469;103167217;103170424;103179714;103199741	103127665;103131441;103133157;103134513;103135165;103140099;103142024;103143024;103143894;103145439;103145955;103146545;103147534;103148503;103149264;103150121;103150359;103152030;103152603;103155799;103160597;103161878;103163370;103165748;103167319;103170548;103179770;103200676	-;-;-;-;-;-;-;-;-;-;-;-;-;-;-;-;-;-;-;-;-;-;-;-;-;-;-;-	7869	XBXL10_1g13143	GeneID:496307,Genbank:XM_041586749.1,Xenbase:XB-GENE-6252099	tjp1.S	tight junction protein 1 S homeolog%2C transcript variant X6	XM_041586749.1	NA	104	88	75	95	122	77	69	90	80	7.11969	6.91601	6.8028	6.93212	7.15863	6.88969	6.55594	6.87329	6.73808	0.0626143	0.814439	0.93892	-0.366727	0.171899	0.219182	-0.304112	0.259355	0.309676
XBmRNA24896	Chr3L	103417616;103420342;103421926;103423900;103425164;103425624;103429088;103429656;103431025;103432535	103417718;103420472;103421986;103423984;103425245;103425750;103429168;103429782;103431125;103432903	+;+;+;+;+;+;+;+;+;+	1267	XBXL10_1g13145	GeneID:443687,Genbank:NM_001091830.1,Xenbase:XB-GENE-5873474	adal.L	adenosine deaminase-like L homeolog	NM_001091830.1	The RefSeq transcript has 8 substitutions compared to this genomic sequence	263	176	170	248	259	211	3976	3839	3563	8.24569	7.71858	7.74239	8.06951	8.06609	8.0813	11.836	11.844	11.7231	0.169698	0.303307	0.582356	3.90641	1.20943e-140	1.99985e-138	4.07611	7.69276e-150	1.54668e-147
XBmRNA24898	Chr3L	103441201;103444260;103454819	103442742;103444470;103456091	-;-;-	3026	XBXL10_1g13146	GeneID:108711353,Genbank:XM_018253008.2,Xenbase:XB-GENE-17346835	larp6.L	La ribonucleoprotein domain family member 6 L homeolog%2C transcript variant X1	XM_018253008.2	NA	12	11	18	9	15	6	39	15	7	5.29128	5.23386	5.5642	5.1005	5.34756	4.9937	6.03086	5.3746	4.98209	-0.550785	0.46235	0.719039	0.956935	0.195076	0.245133	0.40615	0.575102	0.625748
XBmRNA24897	Chr3L	103441201;103444260;103467783	103442742;103444470;103468211	-;-;-	2182	XBXL10_1g13146	GeneID:108711353,Genbank:XM_018253009.2,Xenbase:XB-GENE-17346835	larp6.L	La ribonucleoprotein domain family member 6 L homeolog%2C transcript variant X2	XM_018253009.2	NA	163	149	103	121	131	135	175	171	173	7.64616	7.51702	7.15023	7.20167	7.2398	7.52958	7.58677	7.60795	7.60992	-0.153421	0.511605	0.758299	0.331714	0.151998	0.196284	0.178293	0.43988	0.494868
XBmRNA24900	Chr3L	103473443;103475970;103477375;103477552;103480653	103474374;103476136;103477464;103477688;103480928	-;-;-;-;-	1602	XBXL10_1g13147	GeneID:108711355,Genbank:XM_018253013.2,Xenbase:XB-GENE-6488770	zdhhc12.L	zinc finger DHHC-type containing 12 L homeolog%2C transcript variant X1	XM_018253013.2	NA	11	26	10	26	47	13	9	18	10	5.24324	5.78867	5.21189	5.74241	6.1883	5.39152	5.08099	5.48769	5.14701	0.769196	0.230901	0.502686	-1.2486	0.0550904	0.0791358	-0.479404	0.471446	0.525701
XBmRNA24909	Chr3L	104136085;104139146;104139370;104149739;104150918;104152627;104160888;104164234;104209383;104209796	104137507;104139255;104139456;104149933;104151085;104152706;104160997;104164278;104209528;104210363	-;-;-;-;-;-;-;-;-;-	2932	XBXL10_1g13151	GeneID:108711357,Genbank:XM_018253016.2,Xenbase:XB-GENE-17344309	chrna7.L	cholinergic receptor%2C nicotinic alpha 7 L homeolog	XM_018253016.2	NA	0	0	0	0	0	0	212	130	196	4.10353	4.10353	4.10353	4.10353	4.10353	4.10353	7.82128	7.28362	7.76224	0	1	1	9.84067	1.71706e-15	9.20883e-15	9.77729	2.59472e-15	1.22095e-14
XBmRNA24914	Chr3L	104372368;104415370;104422209;104424974;104428724;104429310;104430434;104433750;104434583;104439749;104441246;104441407;104443282;104443525;104446149;104446555;104447495;104448233;104457916;104461787;104463565;104464154;104468645;104469660;104469908;104470268;104472417;104475669	104372649;104415513;104422298;104425068;104428811;104429399;104430565;104433884;104434715;104439945;104441326;104441493;104443368;104443692;104446234;104446636;104447601;104448331;104458060;104461901;104463734;104464299;104468791;104469820;104469994;104470466;104472586;104476886	+;+;+;+;+;+;+;+;+;+;+;+;+;+;+;+;+;+;+;+;+;+;+;+;+;+;+;+	4741	XBXL10_1g13155	GeneID:100158409,Genbank:XM_018253019.2,Xenbase:XB-GENE-1005594	myo1e.1.L	myosin IE%2C gene 1 L homeolog	XM_018253019.2	NA	204	253	198	300	306	230	456	370	482	7.92295	8.1736	7.93157	8.31359	8.2796	8.19136	8.81079	8.58725	8.92621	0.280929	0.105178	0.310048	0.569644	0.000735727	0.00145233	0.850573	6.27335e-07	1.6412e-06
XBmRNA24927	Chr3L	104577701;104581284;104581489;104582053;104582287;104583126;104584310;104584682;104584975	104577746;104581415;104581581;104582220;104582445;104583362;104584450;104584792;104585237	+;+;+;+;+;+;+;+;+	1350	XBXL10_1g13158	GeneID:398162,Genbank:NM_001088519.2	LOC398162	cyclin B5	NM_001088519.2	NA	28	4	2	2	2	0	4	2	1	5.85918	4.79605	4.60889	4.58073	4.56996	4.10353	4.76197	4.58064	4.43998	-3.19493	0.0225648	0.110992	0.767134	0.604993	0.657773	-2.4278	0.064257	0.0876088
XBmRNA24930	Chr3L	104600771;104605111;104607315;104609072;104615338;104616509;104621055;104625333;104628098	104601573;104605296;104607488;104609214;104615440;104616667;104621119;104625390;104628809	-;-;-;-;-;-;-;-;-	2403	XBXL10_1g13160	GeneID:108711360,Genbank:XM_018253025.2,Xenbase:XB-GENE-17346748	mindy2.L	to MINDY lysine 48 deubiquitinase 2 L homeolog	XM_018253025.2	NA	137	95	106	142	126	124	424	467	381	7.43784	6.9996	7.18279	7.38694	7.19529	7.42851	8.71381	8.89717	8.61273	0.150739	0.48285	0.736186	1.61325	2.62701e-15	1.3937e-14	1.76399	1.12271e-17	6.01216e-17
XBmRNA24931	Chr3L	104644457;104670141;104690724;104692928;104704693;104705114;104709449;104710613;104715038;104715910;104718783;104719285;104721307;104723351;104724560;104725678	104644991;104670291;104690842;104693086;104704796;104705266;104709541;104710796;104715201;104716093;104718933;104719468;104721415;104723571;104724686;104728301	+;+;+;+;+;+;+;+;+;+;+;+;+;+;+;+	5262	XBXL10_1g13161	GeneID:108711361,Genbank:XM_018253026.2	LOC108711361	disintegrin and metalloproteinase domain-containing protein 10-like	XM_018253026.2	NA	2533	1809	1861	2565	2510	2288	4722	3479	4327	11.3641	10.8613	10.9781	11.2694	11.173	11.3499	12.0819	11.7033	12.0008	0.184304	0.229916	0.501221	0.679437	8.91736e-06	2.24303e-05	0.863741	1.69507e-08	5.10048e-08
XBmRNA24938	Chr3L	104941796;104954671;104955384;104957622;104961732;104963918;104964154;104969465;104970861;104971154;104972685;104974500;104974992	104941977;104954775;104955524;104957751;104961793;104964046;104964267;104969567;104971045;104971318;104972842;104974574;104976117	+;+;+;+;+;+;+;+;+;+;+;+;+	2675	XBXL10_1g13165	GeneID:399389,Genbank:NM_001090775.1,Xenbase:XB-GENE-1012914	aldh1a2.L	aldehyde dehydrogenase 1 family member A2 L homeolog	NM_001090775.1	The RefSeq transcript has 2 substitutions compared to this genomic sequence	5380	5013	3980	5220	6161	5336	3169	2617	2090	12.4409	12.3147	12.0617	12.2843	12.4558	12.5608	11.5121	11.2974	10.9637	0.158091	0.310559	0.58931	-1.17397	5.83341e-14	2.83935e-13	-1.01588	8.16509e-11	2.91377e-10
XBmRNA24939	Chr3L	105107410;105110071;105113046;105114820	105108298;105110281;105113609;105115149	-;-;-;-	1994	XBXL10_1g13166	GeneID:108711365,Genbank:XM_018253031.2	LOC108711365	DNA-directed RNA polymerase II subunit GRINL1A	XM_018253031.2	NA	900	1052	938	1345	1202	1040	1143	1025	1064	9.90455	10.098	10.0134	10.356	10.1337	10.2348	10.0704	9.97505	10.0132	0.244159	0.0333265	0.144373	-0.231125	0.0433437	0.0638375	0.0130343	0.909753	0.92323
XBmRNA24942	Chr3L	105119578;105122571;105128120;105130306;105131061;105131624;105132127;105133964;105135382;105137171;105138235;105138470;105139084;105154343;105164132	105121300;105122609;105128220;105130389;105131166;105131712;105132255;105134089;105135534;105137284;105138327;105138631;105139170;105154432;105164677	-;-;-;-;-;-;-;-;-;-;-;-;-;-;-	3642	XBXL10_1g13168	GeneID:108711364,Genbank:XM_018253029.2	LOC108711364	myocardial zonula adherens protein%2C transcript variant X1	XM_018253029.2	NA	24	13	20	5	18	37	37	18	14	5.74168	5.32701	5.63665	4.85304	5.45856	6.16848	5.98692	5.48769	5.32818	0.0753134	0.917241	0.988981	0.0400543	0.955672	0.964503	0.115368	0.873191	0.89215
XBmRNA24961	Chr3L	105561908;105563770;105564413;105566711;105568597;105569671;105570126;105573028;105574090;105575909	105562112;105563985;105564540;105566813;105568826;105569887;105570233;105573285;105574215;105576597	+;+;+;+;+;+;+;+;+;+	2280	XBXL10_1g13173	GeneID:108711368,Genbank:XM_018253044.2,Xenbase:XB-GENE-17340840	mns1.L	meiosis specific nuclear structural 1 L homeolog	XM_018253044.2	NA	663	672	631	847	691	601	686	570	560	9.48164	9.4763	9.46413	9.71053	9.36668	9.47287	9.36363	9.16639	9.12879	0.0524139	0.708053	0.882908	-0.316522	0.0240512	0.0372299	-0.264108	0.0602527	0.0825309
XBmRNA24965	Chr3L	105641937;105672091;105679366;105681689;105684320;105686254;105686869;105688892;105690108	105642700;105672124;105679448;105681811;105684436;105686338;105687076;105689187;105696277	+;+;+;+;+;+;+;+;+	7880	XBXL10_1g13175	GeneID:108711371,Genbank:XM_018253046.2,Xenbase:XB-GENE-6487664	rfx7.L	regulatory factor X7 L homeolog%2C transcript variant X1	XM_018253046.2	NA	241	161	174	131	173	191	81	72	94	8.13368	7.61015	7.771	7.29294	7.56686	7.9555	6.7191	6.6398	6.90939	-0.266263	0.318343	0.596404	-1.10374	6.24578e-05	0.000142332	-1.37	6.11802e-07	1.60175e-06
XBmRNA24968	Chr3L	105709622;105716119;105716783;105719030;105721402;105751354;105753306;105757576;105758602;105761120;105761320;105762498;105764369;105765407;105766026;105766448;105766579;105766965;105767946;105769708;105770877;105771970;105772169;105773059;105773992;105775155;105777726;105778965;105779988	105709957;105716192;105716861;105719068;105721455;105751404;105753367;105757675;105758768;105761243;105761484;105762563;105764491;105765598;105766103;105766502;105766637;105767030;105768175;105769829;105770947;105772065;105772242;105773119;105774051;105775262;105777822;105779037;105780224	+;+;+;+;+;+;+;+;+;+;+;+;+;+;+;+;+;+;+;+;+;+;+;+;+;+;+;+;+	3119	XBXL10_1g13176	GeneID:108711373,Genbank:XM_018253050.2,Xenbase:XB-GENE-6488646	nedd4.L	NEDD4 E3 ubiquitin protein ligase L homeolog%2C transcript variant X4	XM_018253050.2	NA	134	149	203	154	129	144	102	67	50	7.41171	7.51702	7.96286	7.48282	7.22217	7.60722	6.96487	6.56717	6.27667	-0.247467	0.402132	0.670274	-1.06068	0.000487994	0.00099117	-1.30815	1.59738e-05	3.64253e-05
XBmRNA24972	Chr3L	105834268;105838213;105874963;105875263;105876604;105876942;105877575;105879143;105881614;105882932;105883840;105909786;105910565;105911885;105913757;105917241;105917904;105918138;105919117;105919297	105834500;105838515;105875107;105875396;105876741;105877100;105877734;105879390;105881778;105883237;105884028;105909881;105910751;105912012;105913927;105917423;105918024;105918288;105919218;105927246	+;+;+;+;+;+;+;+;+;+;+;+;+;+;+;+;+;+;+;+	11269	XBXL10_1g13177	GeneID:108711375,Genbank:XM_018253055.2,Xenbase:XB-GENE-17346629	prtg.L	protogenin L homeolog	XM_018253055.2	NA	10766	10678	11299	8103	9702	7275	864	696	627	13.4372	13.4004	13.5596	12.9152	13.1077	13.0058	9.68122	9.43923	9.2826	-0.45726	0.0001298	0.00198835	-3.59877	1.03643e-187	3.00616e-185	-4.05603	3.4312e-238	1.89713e-235
XBmRNA24973	Chr3L	105933528;105937568;105938443	105933805;105937650;105939628	+;+;+	1547	XBXL10_1g13178	GeneID:108711376,Genbank:XM_018253056.2,Xenbase:XB-GENE-6488753	pygo1.L	pygopus family PHD finger 1 L homeolog	XM_018253056.2	NA	64	24	45	26	53	23	31	32	18	6.60094	5.72885	6.29585	5.74241	6.29748	5.77851	5.84487	5.90196	5.48127	-0.478853	0.33591	0.611158	-0.389561	0.442877	0.502071	-0.868414	0.0839299	0.112031
XBmRNA24986	Chr3L	106056402;106058288;106062255;106064195;106064348;106064845	106056519;106058401;106062327;106064258;106064433;106065610	+;+;+;+;+;+	1221	XBXL10_1g13185	GeneID:444327,Genbank:NM_001092431.1,Xenbase:XB-GENE-17332330	rsl24d1.L	ribosomal L24 domain containing 1 L homeolog	NM_001092431.1	The RefSeq transcript has 1 substitution compared to this genomic sequence	15280	16078	14506	18710	18033	14060	7871	8740	7180	13.9411	13.9893	13.9191	14.1188	13.9994	13.9534	12.8145	13.0233	12.7266	0.0756219	0.466076	0.721574	-1.16908	2.41696e-29	2.62997e-28	-1.09346	7.22671e-26	5.70304e-25
XBmRNA24989	Chr3L	106656266;106679122;106681228;106682646;106685323;106687520;106689685;106692147;106692647;106693435;106694579;106696060;106700097;106728925;106762351;106764529;106766966;106769002;106788554;106798083	106656345;106679286;106681334;106682724;106685494;106687596;106689804;106692292;106692740;106693573;106694812;106696280;106700292;106729130;106763159;106764614;106767039;106769185;106788658;106798467	+;+;+;+;+;+;+;+;+;+;+;+;+;+;+;+;+;+;+;+	3679	XBXL10_1g13187	GeneID:108711381,Genbank:XM_018253064.2	LOC108711381	WD repeat-containing protein 72	XM_018253064.2	NA	16	14	4	32	12	10	203	140	184	5.46321	5.37048	4.81466	5.90227	5.22274	5.24134	7.76769	7.36985	7.68481	0.593494	0.254142	0.529109	3.21724	3.25131e-12	1.3993e-11	3.81073	4.2013e-15	1.95255e-14
XBmRNA24991	Chr3L	107111188;107131085;107137989	107113064;107131189;107145684	+;+;+	9678	XBXL10_1g13189	GeneID:108711382,Genbank:XM_018253065.2,Xenbase:XB-GENE-17335344	onecut1.L	one cut homeobox 1 L homeolog	XM_018253065.2	NA	374	256	289	763	870	672	1301	1242	1120	8.70667	8.18871	8.41551	9.56622	9.68382	9.62674	10.2517	10.2436	10.0848	1.25567	6.94959e-16	1.14915e-13	0.589767	8.45145e-05	0.000189304	1.84544	6.71752e-33	7.08302e-32
XBmRNA24993	Chr3L	107195767;107209959;107212469;107213472;107214600;107218517;107221337;107222116;107222685;107225191;107226846;107229038	107196831;107210143;107212671;107213597;107216022;107218633;107221416;107222221;107222843;107225259;107227042;107229594	+;+;+;+;+;+;+;+;+;+;+;+	4287	XBXL10_1g13191	GeneID:443587,Genbank:XM_018253066.2,Xenbase:XB-GENE-5816759	fam214a.L	family with sequence similarity 214 member A L homeolog%2C transcript variant X1	XM_018253066.2	NA	14	17	15	10	10	45	828	704	432	5.38086	5.49086	5.44569	5.15222	5.1293	6.34719	9.62239	9.45492	8.77954	0.528345	0.457756	0.71534	4.73693	3.20019e-12	1.37831e-11	5.26527	2.49687e-14	1.11082e-13
XBmRNA24997	Chr3L	107249970;107286570;107289428;107291640;107293032;107299660;107301922;107304042;107307172;107307444;107308160;107309324;107309887;107311819;107314640;107314917;107315827;107316051;107317813;107318885;107319916;107320357;107321117;107321414;107321670;107327604;107327987;107328751;107329731;107331637;107337463;107338941;107340904;107341653;107342368;107343948;107345243;107348214;107348837;107349756;107350247	107250316;107286680;107289599;107291784;107293188;107299803;107302003;107304149;107307278;107307709;107308241;107309464;107310012;107311902;107314804;107315014;107315913;107316159;107318024;107319041;107320155;107320605;107321210;107321559;107321783;107327747;107328040;107328978;107329739;107331737;107337661;107339015;107340997;107341799;107342522;107344037;107345393;107348496;107349011;107349836;107351185	+;+;+;+;+;+;+;+;+;+;+;+;+;+;+;+;+;+;+;+;+;+;+;+;+;+;+;+;+;+;+;+;+;+;+;+;+;+;+;+;+	6668	XBXL10_1g13193	GeneID:380409,Genbank:XM_041584965.1,Xenbase:XB-GENE-1004105	myo5a.L	myosin VA L homeolog%2C transcript variant X1	XM_041584965.1	NA	10	4	11	26	30	25	50	50	63	5.19263	4.79605	5.2633	5.74241	5.81562	5.84238	6.24862	6.28587	6.49629	1.62453	0.0014716	0.0142747	0.92812	0.033569	0.0505306	2.55265	2.94456e-07	7.95149e-07
XBmRNA25001	Chr3L	107422750;107423603;107426557;107428834;107431369;107431954;107432547;107434422;107439909;107441117;107443792;107447923;107449663	107422823;107423747;107426668;107428970;107431410;107432030;107432679;107434565;107440000;107441165;107443888;107448089;107450809	+;+;+;+;+;+;+;+;+;+;+;+;+	2416	XBXL10_1g13195	GeneID:108711385,Genbank:XM_041586775.1	LOC108711385	guanine nucleotide-binding protein subunit beta-5	XM_041586775.1	NA	28	45	33	35	81	22	2406	1741	2187	5.85918	6.24623	6.02227	5.97494	6.71388	5.74523	11.1201	10.7192	11.0281	0.28047	0.373595	0.645924	5.47162	2.39495e-83	1.3538e-81	5.75209	1.78174e-87	9.08483e-86
XBmRNA25002	Chr3L	107455615;107459471	107456409;107459756	+;+	1081	XBXL10_1g13196	GeneID:108711386,Genbank:XM_018253073.2,Xenbase:XB-GENE-17335245	bcl2l10.L	BCL2 like 10 L homeolog	XM_018253073.2	NA	37	26	32	25	45	45	184	239	183	6.0883	5.78867	5.99658	5.71355	6.14976	6.34719	7.64747	8.0222	7.67816	0.221075	0.530331	0.77145	2.30495	1.33154e-12	5.87357e-12	2.52603	2.31193e-14	1.02957e-13
XBmRNA25004	Chr3L	107555681;107558795;107559129;107559898;107561051;107568753	107557948;107558996;107559293;107560042;107562255;107569056	-;-;-;-;-;-	4289	XBXL10_1g13197	GeneID:108711387,Genbank:XM_041586776.1,Xenbase:XB-GENE-17330712	mapk6.L	mitogen-activated protein kinase 6 L homeolog%2C transcript variant X1	XM_041586776.1	NA	24	25	16	34	46	19	56	19	30	5.74168	5.75914	5.48666	5.95119	6.16917	5.63931	6.35357	5.52286	5.84322	0.514904	0.32253	0.599991	0.0238836	0.96255	0.970227	0.538787	0.299142	0.351792
XBmRNA25006	Chr3L	107655743;107658659;107661362;107662226;107663482;107663852;107665597;107665992;107666362;107666795;107667961;107670699	107655989;107658771;107661545;107662361;107663616;107663946;107665681;107666134;107666456;107666899;107668851;107670867	-;-;-;-;-;-;-;-;-;-;-;-	2398	XBXL10_1g13198	GeneID:108711388,Genbank:XM_018253075.2,Xenbase:XB-GENE-17340171	leo1.L	LEO1 homolog%2C Paf1/RNA polymerase II complex component L homeolog	XM_018253075.2	NA	5721	7048	6367	6564	5953	4616	3983	3987	4272	12.529	12.8034	12.7352	12.6128	12.4066	12.3529	11.8385	11.898	11.9825	-0.233243	0.0417445	0.16767	-0.558531	1.14865e-06	3.16854e-06	-0.791774	5.22539e-12	2.01642e-11
XBmRNA25007	Chr3L	107688440;107691650;107693673;107694029;107694428;107695762;107698468;107713776;107716137;107728949	107689016;107691794;107693816;107694136;107694558;107695833;107698590;107713932;107716309;107729106	-;-;-;-;-;-;-;-;-;-	1788	XBXL10_1g13199	GeneID:100125668,Genbank:XM_018250550.2,Xenbase:XB-GENE-17338948	tmod3.L	tropomodulin 3 L homeolog%2C transcript variant X1	XM_018250550.2	NA	29	51	26	13	23	17	18	10	34	5.88684	6.36226	5.83009	5.29184	5.62121	5.56279	5.46174	5.15202	5.94273	-1.06039	0.0610181	0.214759	0.145044	0.801906	0.834988	-0.915346	0.102638	0.134607
XBmRNA25014	Chr3L	107801961;107803044;107804451;107805573;107818295;107819105;107819854;107822784;107825210;107825509;107826805;107828351	107802425;107803124;107804576;107805656;107818411;107819255;107820015;107822926;107825425;107825548;107826857;107828465	-;-;-;-;-;-;-;-;-;-;-;-	1753	XBXL10_1g13202	GeneID:373575,Genbank:NM_001085577.1,Xenbase:XB-GENE-966939	scg3.L	secretogranin III L homeolog	NM_001085577.1	The RefSeq transcript has 2 substitutions%2C 1 non-frameshifting indel compared to this genomic sequence	25	34	38	30	10	32	2194	1795	1976	5.77216	6.00201	6.14342	5.85131	5.1293	6.04275	10.9891	10.7624	10.8842	-0.47802	0.120039	0.336511	6.26902	2.3139e-118	2.67581e-116	5.791	5.96359e-112	5.35603e-110
XBmRNA25030	Chr3L	108493898;108496428	108496318;108497417	+;+	3411	XBXL10_1g13208	GeneID:121401553,Genbank:XM_041586781.1	LOC121401553	uncharacterized LOC121401553	XM_041586781.1	NA	44	57	127	25	58	33	4	18	14	6.24159	6.46891	7.3918	5.71355	6.38199	6.06891	4.76197	5.48769	5.32818	-1.06729	0.054574	0.19944	-1.74868	0.00341244	0.00605945	-2.81597	1.78272e-06	4.47463e-06
XBmRNA25036	Chr3L	109199025;109205011;109206745;109207954;109210079;109212812;109214184;109216697;109217945	109199432;109205190;109206828;109208057;109210179;109213095;109214390;109216798;109218293	+;+;+;+;+;+;+;+;+	1819	XBXL10_1g13211	GeneID:108711395,Genbank:XM_018253090.2,Xenbase:XB-GENE-17334965	slc24a5.L	solute carrier family 24 member 5 L homeolog	XM_018253090.2	NA	648	618	461	1023	1105	845	6808	6573	5995	9.45019	9.36137	9.03622	9.97287	10.0161	9.94458	12.6063	12.6142	12.4678	0.715148	2.09271e-08	1.05488e-06	2.62731	7.13429e-101	5.9541e-99	3.34246	6.42072e-157	1.438e-154
XBmRNA25048	Chr3L	109373569;109375983;109377980;109380696;109381795;109382401;109383031;109383419;109386438;109387349;109389138;109391322;109391977;109392897;109393105;109393647;109394910;109395128;109395786;109397513;109398673;109400256;109402789;109402990;109403348;109404090;109404801;109405038;109405266;109406202;109407818;109408658;109410333;109411349;109420086;109421630;109423878;109425418;109425667;109426256;109426477;109426869;109427485;109428915;109429680;109430610;109434239;109436524;109437598;109438282;109439604;109443304;109444529;109444988;109452072;109452582;109453367;109453790;109460862;109461954;109475471;109476493;109481973;109484740;109503315;109503701	109375396;109376154;109378211;109380815;109381923;109382517;109383153;109383544;109386644;109387471;109389269;109391444;109392096;109393013;109393170;109393796;109395035;109395247;109395914;109397629;109398798;109400378;109402914;109403061;109403506;109404212;109404926;109405106;109405430;109406324;109407940;109408783;109410455;109411471;109420211;109421755;109424000;109425543;109425792;109426384;109426602;109427093;109427610;109428965;109429817;109430729;109434364;109436649;109437651;109438434;109439726;109443426;109444654;109445107;109452227;109452773;109453525;109453915;109460987;109462151;109475566;109476588;109482071;109484822;109503595;109503930	-;-;-;-;-;-;-;-;-;-;-;-;-;-;-;-;-;-;-;-;-;-;-;-;-;-;-;-;-;-;-;-;-;-;-;-;-;-;-;-;-;-;-;-;-;-;-;-;-;-;-;-;-;-;-;-;-;-;-;-;-;-;-;-;-;-	10419	XBXL10_1g13215	GeneID:108711397,Genbank:XM_018253093.2,Xenbase:XB-GENE-6487589	fbn1.L	fibrillin 1 L homeolog	XM_018253093.2	NA	36	58	82	57	42	40	64	74	68	6.06482	6.48589	6.89814	6.40935	6.08969	6.2384	6.48169	6.6678	6.57199	-0.413904	0.268821	0.544692	0.487835	0.189794	0.239064	0.0739309	0.840619	0.864419
XBmRNA25053	Chr3L	109616505;109621787;109623476;109625774;109626012;109627705;109629154;109630457;109631283;109634884;109639971;109659280	109618393;109622004;109623607;109625834;109626180;109627828;109629205;109630510;109631402;109634947;109640041;109660478	-;-;-;-;-;-;-;-;-;-;-;-	4153	XBXL10_1g13218	GeneID:108711398,Genbank:XM_018253094.2,Xenbase:XB-GENE-17343054	shc4.L	SHC (Src homology 2 domain containing) family member 4 L homeolog	XM_018253094.2	NA	10	7	10	6	2	2	15	12	11	5.19263	5.01331	5.21189	4.92279	4.56996	4.62285	5.35052	5.24735	5.19569	-1.51164	0.0777451	0.25426	1.85114	0.028287	0.0431636	0.339493	0.655574	0.700427
XBmRNA25056	Chr3L	109720694;109724051;109728479;109729434;109730249;109730386;109732930;109734075;109735178;109737085;109739988;109740762;109746830	109721653;109724109;109728561;109729531;109730301;109730564;109733104;109734152;109735267;109737210;109740065;109740875;109747011	-;-;-;-;-;-;-;-;-;-;-;-;-	2275	XBXL10_1g13220	GeneID:432342,Genbank:XM_041586789.1,Xenbase:XB-GENE-954201	cops2.L	COP9 signalosome subunit 2 L homeolog	XM_041586789.1	NA	2641	3051	2974	3929	3792	2943	2995	2440	2993	11.4235	11.6045	11.6453	11.8777	11.7611	11.7089	11.4316	11.1978	11.4744	0.225858	0.0518136	0.192997	-0.416072	0.000341589	0.000709526	-0.190215	0.102098	0.133935
XBmRNA25058	Chr3L	109747467;109757659;109758460;109763662;109773474;109789972;109793297;109795891;109803626;109812501	109747539;109757747;109758583;109763752;109773620;109790070;109793449;109796101;109803827;109814415	+;+;+;+;+;+;+;+;+;+	3104	XBXL10_1g13221	GeneID:380379,Genbank:NM_001087218.1,Xenbase:XB-GENE-954215	galk2.L	galactokinase 2 L homeolog	NM_001087218.1	The RefSeq transcript has 4 substitutions compared to this genomic sequence	35	36	28	38	24	22	178	166	148	6.0409	6.05005	5.88814	6.04359	5.65106	5.74523	7.60729	7.57215	7.42342	-0.305877	0.364076	0.637641	2.47189	1.91239e-15	1.021e-14	2.16602	1.18546e-12	4.76797e-12
XBmRNA25064	Chr3L	109973652;109978596;109979355;109981129;109993937	109973814;109978841;109979498;109981384;109994418	+;+;+;+;+	1291	XBXL10_1g13224	GeneID:446593,Genbank:NM_001093289.1,Xenbase:XB-GENE-944647	dtwd1.L	DTW domain containing 1 L homeolog	NM_001093289.1	NA	199	193	148	215	178	147	107	131	118	7.89194	7.83224	7.57383	7.88979	7.60121	7.63218	7.01748	7.29248	7.16131	-0.0690163	0.747082	0.903401	-0.675862	0.00198798	0.00366037	-0.744879	0.000652768	0.00123063
XBmRNA25065	Chr3L	109974054;109978596;109979355;109981129;109993937	109974182;109978841;109979498;109981384;109994419	+;+;+;+;+	1258	XBXL10_1g13224	GeneID:446593,Genbank:XM_018251021.2,Xenbase:XB-GENE-944647	dtwd1.L	DTW domain containing 1 L homeolog%2C transcript variant X1	XM_018251021.2	NA	13	18	14	17	38	20	4	7	6	5.33707	5.52814	5.40307	5.45158	6.00489	5.67571	4.76197	4.98636	4.91866	0.656376	0.266646	0.542251	-2.2042	0.000722221	0.00142774	-1.54783	0.0200636	0.0301756
XBmRNA25066	Chr3L	109974423;109978596;109979355;109981129;109993937	109974537;109978841;109979498;109981384;109994419	+;+;+;+;+	1244	XBXL10_1g13224	GeneID:446593,Genbank:XM_018251022.2,Xenbase:XB-GENE-944647	dtwd1.L	DTW domain containing 1 L homeolog%2C transcript variant X2	XM_018251022.2	NA	20	15	14	17	18	18	13	6	2	5.61106	5.41217	5.40307	5.45158	5.45856	5.6017	5.26894	4.92263	4.57828	0.0561003	0.932044	0.996113	-1.43395	0.0405104	0.0600747	-1.37784	0.049784	0.0694632
XBmRNA25067	Chr3L	109976047;109978596;109979355;109981129;109993937	109977189;109978841;109979498;109981384;109994419	+;+;+;+;+	2272	XBXL10_1g13224	GeneID:446593,Genbank:XM_018251023.2,Xenbase:XB-GENE-944647	dtwd1.L	DTW domain containing 1 L homeolog%2C transcript variant X3	XM_018251023.2	NA	72	58	72	144	108	106	56	10	14	6.72151	6.48589	6.75982	7.40338	7.02219	7.24576	6.35357	5.15202	5.32818	0.758311	0.109553	0.317293	-2.2606	4.04748e-06	1.05638e-05	-1.50229	0.00240562	0.00419709
XBmRNA25071	Chr3L	110041438;110046573;110047376;110048933;110049622;110052787;110054074;110054730;110054943;110055651;110057020;110057404;110060169;110065958;110069010;110070429;110080047;110080421;110082263;110091518;110100140;110103848;110125567;110129263	110044914;110046703;110047514;110049178;110049705;110053010;110054257;110054868;110055048;110055762;110057184;110057519;110060357;110066123;110069053;110070637;110080243;110080509;110082421;110091600;110100210;110103920;110125713;110129324	-;-;-;-;-;-;-;-;-;-;-;-;-;-;-;-;-;-;-;-;-;-;-;-	6612	XBXL10_1g13226	GeneID:108711401,Genbank:XM_041586790.1	LOC108711401	probable phospholipid-transporting ATPase IM%2C transcript variant X4	XM_041586790.1	NA	6	9	8	14	9	7	2	0	2	4.95491	5.13049	5.09954	5.3342	5.07862	5.0626	4.57112	4.10353	4.57828	0.305292	0.727145	0.891971	-2.98135	0.00642944	0.0109644	-2.67606	0.015284	0.0234576
XBmRNA25072	Chr3L	110193800;110195276;110197982;110198993;110201924;110203862;110204536;110205301;110206368	110193910;110196371;110198167;110199151;110202133;110204080;110204670;110205426;110207028	+;+;+;+;+;+;+;+;+	2903	XBXL10_1g13227	GeneID:108711402,Genbank:XM_018253102.2,Xenbase:XB-GENE-6487950	spata5l1.L	spermatogenesis associated 5-like 1 L homeolog	XM_018253102.2	NA	1213	1425	1198	1161	1259	988	903	832	1019	10.3219	10.5241	10.356	10.1497	10.1986	10.163	9.74235	9.68526	9.95293	-0.239423	0.045196	0.176003	-0.385359	0.00137476	0.00260368	-0.624782	1.98183e-07	5.43552e-07
XBmRNA25073	Chr3L	110206892;110211489;110220850;110222416;110222982;110224338;110228981	110210694;110211623;110220955;110222602;110223135;110224484;110229475	-;-;-;-;-;-;-	5027	XBXL10_1g13228	GeneID:494656,Genbank:NM_001094502.1,Xenbase:XB-GENE-969008	slc30a4.L	solute carrier family 30 (zinc transporter)%2C member 4 L homeolog	NM_001094502.1	The RefSeq transcript has 60 substitutions%2C 1 non-frameshifting indel compared to this genomic sequence	373	433	305	422	428	410	863	733	654	8.70311	8.87904	8.48597	8.76216	8.7196	8.95238	9.67962	9.51043	9.34022	0.124557	0.455081	0.713428	0.746923	5.16353e-06	1.33311e-05	0.87148	1.18325e-07	3.31935e-07
XBmRNA25075	Chr3L	110229537;110234618;110235699;110237026;110239690	110229862;110234762;110235786;110237112;110240631	+;+;+;+;+	1588	XBXL10_1g13230	GeneID:108711404,Genbank:XM_018253104.2	LOC108711404	biogenesis of lysosome-related organelles complex 1 subunit 6	XM_018253104.2	NA	224	231	174	178	188	178	193	183	176	8.0407	8.05768	7.771	7.65707	7.6675	7.86736	7.70568	7.69036	7.63074	-0.268127	0.154937	0.394431	-0.0661024	0.727525	0.768713	-0.334229	0.075993	0.102237
XBmRNA25076	Chr3L	110282548;110283711;110285007;110289627;110290555;110292372;110295360;110295827;110298334	110282800;110283881;110285060;110289821;110290764;110292555;110295427;110296005;110298609	+;+;+;+;+;+;+;+;+	1590	XBXL10_1g13231	GeneID:379770,Genbank:NM_001086609.1,Xenbase:XB-GENE-957734	sqor.L	sulfide quinone oxidoreductase L homeolog	NM_001086609.1	The RefSeq transcript aligns at 98%25 coverage compared to this genomic sequence	1982	1769	1757	2907	3245	2602	3592	3167	2890	11.0154	10.8296	10.8966	11.4476	11.5387	11.5332	11.6909	11.5692	11.4245	0.599882	2.98279e-08	1.44588e-06	0.0592813	0.581263	0.63546	0.659163	1.08544e-09	3.57037e-09
XBmRNA25078	Chr3L	110303978;110305038;110306399;110308656;110308872;110309173;110309735;110312317	110304165;110305117;110306505;110308727;110309055;110309218;110309825;110312449	-;-;-;-;-;-;-;-	901	XBXL10_1g13232	GeneID:495170,Genbank:XM_018251137.2,Xenbase:XB-GENE-17343266	nmrk2.L	nicotinamide riboside kinase 2 L homeolog%2C transcript variant X1	XM_018251137.2	NA	34	29	52	54	40	28	4	2	6	6.01651	5.87311	6.43238	6.35799	6.048	5.93227	4.76197	4.58064	4.91866	-0.0032224	0.994638	1	-3.4138	3.83244e-08	1.20934e-07	-3.41702	3.82584e-08	1.11645e-07
XBmRNA25077	Chr3L	110303978;110305038;110306399;110308656;110308872;110309173;110309735;110312443	110304165;110305117;110306505;110308727;110309055;110309218;110309825;110312649	-;-;-;-;-;-;-;-	975	XBXL10_1g13232	GeneID:495170,Genbank:NM_001094863.1,Xenbase:XB-GENE-17343266	nmrk2.L	nicotinamide riboside kinase 2 L homeolog	NM_001094863.1	The RefSeq transcript has 3 substitutions%2C 2 non-frameshifting indels compared to this genomic sequence	822	907	731	937	1037	710	550	544	556	9.77857	9.89116	9.66694	9.85063	9.92759	9.70281	9.06283	9.10303	9.11906	0.0507963	0.679453	0.865538	-0.772959	5.52692e-10	2.02543e-09	-0.722162	7.28678e-09	2.2559e-08
XBmRNA25079	Chr3L	110314022;110329608;110330202;110332137;110333125	110314066;110329850;110330303;110332213;110335074	+;+;+;+;+	2417	XBXL10_1g13233	GeneID:447222,Genbank:NM_001093929.1,Xenbase:XB-GENE-6078843	cdc42se2.L	CDC42 small effector 2 L homeolog	NM_001093929.1	The RefSeq transcript has 1 substitution%2C 1 non-frameshifting indel compared to this genomic sequence	110	133	153	120	108	87	240	140	148	7.18315	7.38249	7.61393	7.19221	7.02219	7.02299	7.97619	7.36985	7.42342	-0.404502	0.133437	0.360051	0.663198	0.0130436	0.0211667	0.258696	0.328001	0.381898
XBmRNA25080	Chr3L	110340974;110346749;110351417;110353379;110353696;110355200;110355866;110356761;110357215;110359806;110362404;110362773;110363482;110364872;110365999;110366237	110341368;110346868;110351599;110353468;110353829;110355348;110355962;110356862;110357296;110359880;110362460;110362826;110363581;110364949;110366159;110368165	+;+;+;+;+;+;+;+;+;+;+;+;+;+;+;+	3806	XBXL10_1g13234	GeneID:108711405,Genbank:XM_041586791.1,Xenbase:XB-GENE-6486241	sppl2a.L	signal peptide peptidase like 2A L homeolog%2C transcript variant X2	XM_041586791.1	NA	20	19	14	9	22	20	86	65	81	5.61106	5.56418	5.40307	5.1005	5.59054	5.67571	6.78172	6.53699	6.75105	-0.10918	0.817743	0.940479	2.09165	2.05753e-06	5.54092e-06	1.98247	6.32592e-06	1.50153e-05
XBmRNA25095	Chr3L	110517416;110521091;110521660;110522041	110517602;110521188;110521736;110522301	+;+;+;+	623	XBXL10_1g13237	GeneID:108711409,Genbank:NM_001354763.1,Xenbase:XB-GENE-22041596	selenow2.L	selenoprotein W 2 L homeolog	NM_001354763.1	NA	388	266	301	339	262	450	587	441	304	8.75557	8.23793	8.46868	8.47275	8.08072	9.07804	9.15108	8.82043	8.31729	0.10777	0.709136	0.883698	0.218901	0.446979	0.506202	0.326671	0.257115	0.307311
XBmRNA25108	Chr3L	110601707;110603110;110603789;110604288;110605092;110606544;110607808;110607956;110609770;110609962;110611236;110612592	110602334;110603282;110603902;110604410;110605226;110606687;110607874;110608118;110609860;110610060;110611337;110613809	+;+;+;+;+;+;+;+;+;+;+;+	3057	XBXL10_1g13241	GeneID:108711413,Genbank:XM_041586797.1	LOC108711413	histidine decarboxylase-like	XM_041586797.1	NA	50	60	45	30	50	28	28	16	14	6.35996	6.51921	6.29585	5.85131	6.24404	5.93227	5.76707	5.41368	5.32818	-0.599446	0.145209	0.377711	-0.968994	0.026967	0.0412989	-1.56844	0.000274025	0.000543291
XBmRNA25109	Chr3L	110619238;110620731;110622147;110622616;110624475;110625799;110628816;110631183;110632596;110641268	110619490;110620861;110622244;110622814;110624565;110625993;110628940;110631341;110632805;110641846	-;-;-;-;-;-;-;-;-;-	2040	XBXL10_1g13242	GeneID:398483,Genbank:XM_018253128.2,Xenbase:XB-GENE-1007670	slc27a2.L	solute carrier family 27 (fatty acid transporter)%2C member 2 L homeolog	XM_018253128.2	NA	176	51	78	86	86	214	44	42	36	7.73988	6.36226	6.84447	6.82515	6.77642	8.09925	6.13445	6.12933	5.98963	0.341459	0.487642	0.738939	-1.8127	0.000307426	0.000642486	-1.47124	0.00350472	0.00594983
XBmRNA25110	Chr3L	110666632;110676312;110680923;110682553;110685824;110686083;110687285;110687442;110687892	110666768;110676527;110681118;110682743;110685961;110686247;110687348;110687558;110688685	+;+;+;+;+;+;+;+;+	2018	XBXL10_1g13243	GeneID:379386,Genbank:NM_001086230.1,Xenbase:XB-GENE-974520	gatm.L	glycine amidinotransferase (L-arginine:glycine amidinotransferase) L homeolog	NM_001086230.1	The RefSeq transcript has 4 substitutions compared to this genomic sequence	1490	2029	1769	1025	852	794	72	100	86	10.6115	11.024	10.9062	9.9756	9.65491	9.85794	6.5986	6.98773	6.81412	-1.05014	7.42403e-11	6.19592e-09	-3.45265	5.55333e-79	2.81533e-77	-4.50279	1.64552e-134	2.4884e-132
XBmRNA25116	Chr3L	110899615;110905384;110906324;110908438;110911224;110913845;110917315;110917537;110917746;110919547	110900579;110905557;110906474;110908607;110911389;110914020;110917401;110917632;110918187;110920306	+;+;+;+;+;+;+;+;+;+	3187	XBXL10_1g13247	GeneID:108711418,Genbank:XM_018253132.2,Xenbase:XB-GENE-6485890	whamm.L	WAS protein homolog associated with actin%2C golgi membranes and microtubules L homeolog	XM_018253132.2	NA	1972	2000	1822	2026	1812	1496	1327	1040	1078	11.0082	11.0035	10.9481	10.9344	10.7111	10.7469	10.2794	9.99531	10.0314	-0.189336	0.11189	0.321951	-0.710431	3.33668e-09	1.143e-08	-0.899767	6.42173e-14	2.78275e-13
XBmRNA25117	Chr3L	110935295;110946060;110948996;110953309;110954124;110958434;110968480;110991997;111021856	110940309;110946140;110949106;110953465;110954263;110958526;110968611;110992153;111022478	-;-;-;-;-;-;-;-;-	6509	XBXL10_1g13248	GeneID:380401,Genbank:XM_018250733.2,Xenbase:XB-GENE-1016666	homer2.L	homer scaffold protein 2 L homeolog%2C transcript variant X1	XM_018250733.2	NA	3	17	28	15	19	10	122	109	79	4.70985	5.49086	5.88814	5.37484	5.49309	5.24134	7.16434	7.08325	6.72498	-0.219842	0.707245	0.882554	2.75097	6.6761e-07	1.89204e-06	2.53112	4.00168e-06	9.69488e-06
XBmRNA25119	Chr3L	111029045;111030964;111031715	111029202;111031132;111031978	+;+;+	591	XBXL10_1g13249	GeneID:108711419,Genbank:XM_041586799.1,Xenbase:XB-GENE-6485613	ramac.L	RNA guanine-7 methyltransferase activating subunit L homeolog	XM_041586799.1	NA	1703	2432	2083	1851	2022	1545	1065	1070	1047	10.8004	11.2814	11.1381	10.8064	10.8663	10.7925	9.97173	10.035	9.99073	-0.269524	0.0418219	0.167765	-0.844162	2.65989e-10	1.0058e-09	-1.11369	7.01319e-17	3.61657e-16
XBmRNA25122	Chr3L	111067085;111077032;111078627;111082404;111083707;111086648;111088962;111090659;111091694;111091968	111067483;111077135;111078724;111082507;111083789;111086769;111089066;111090751;111091813;111092691	+;+;+;+;+;+;+;+;+;+	1952	XBXL10_1g13251	GeneID:446891,Genbank:NM_001093587.1,Xenbase:XB-GENE-958250	tm6sf1.L	transmembrane 6 superfamily member 1 L homeolog	NM_001093587.1	The RefSeq transcript has 7 substitutions%2C 1 non-frameshifting indel compared to this genomic sequence	0	2	6	4	12	8	8	20	10	4.10353	4.59554	4.97024	4.77539	5.22274	5.12625	5.02697	5.55693	5.14701	1.50232	0.156382	0.396703	0.590084	0.538517	0.594421	2.09241	0.0451275	0.0635297
XBmRNA25123	Chr3L	111096168;111102167;111106640;111108375;111109123;111110798;111114453	111097044;111102253;111106783;111108533;111109261;111110874;111114858	-;-;-;-;-;-;-	1889	XBXL10_1g13252	GeneID:108711421,Genbank:XM_018253136.2	LOC108711421	hepatoma-derived growth factor-related protein 3	XM_018253136.2	NA	740	912	817	824	811	611	1052	856	886	9.63308	9.89881	9.82109	9.67243	9.5868	9.49556	9.95462	9.72463	9.75852	-0.209894	0.111016	0.320269	0.238726	0.0691143	0.0970584	0.0288324	0.825772	0.851967
XBmRNA25130	Chr3L	111236714;111256072;111256265;111257561;111259124;111261408;111265092;111265545;111268934	111236976;111256140;111256337;111257704;111259257;111261566;111265195;111265669;111269703	+;+;+;+;+;+;+;+;+	1841	XBXL10_1g13254	GeneID:494702,Genbank:XM_018251106.2,Xenbase:XB-GENE-17331132	sh3gl3.L	SH3-domain GRB2-like 3 L homeolog%2C transcript variant X1	XM_018251106.2	NA	0	0	2	4	5	0	20	10	13	4.10353	4.10353	4.60889	4.77539	4.83633	4.10353	5.52987	5.15202	5.28601	2.02492	0.186986	0.443656	2.23173	0.0568794	0.0814147	4.25665	0.00378307	0.00639476
XBmRNA25132	Chr3L	111271892;111277395;111277559;111279737;111280325;111280797;111281750;111282062;111283985;111284732;111286110;111291284	111274926;111277471;111277660;111279856;111280432;111281025;111281970;111282187;111284155;111284857;111286266;111291848	-;-;-;-;-;-;-;-;-;-;-;-	5037	XBXL10_1g13255	GeneID:397910,Genbank:XM_018250795.2,Xenbase:XB-GENE-920628	lmnb3.L	lamin B3 L homeolog%2C transcript variant X1	XM_018250795.2	NA	707	683	709	904	719	625	1307	1194	1390	9.57011	9.49863	9.6247	9.80083	9.42113	9.52674	10.2581	10.1883	10.3876	0.028011	0.838794	0.94986	0.713183	1.57898e-07	4.73107e-07	0.741194	5.31164e-08	1.5336e-07
XBmRNA25134	Chr3L	111317404;111325799;111366772;111451197;111454966;111468032;111490201;111500279;111506962;111511301;111514611;111517859;111521359;111522648;111523235;111527449;111528130;111536955;111538877;111539899;111542890;111549074;111550611;111567677;111568524;111569461;111573716;111574298;111577055;111577664;111578041	111317676;111325897;111366891;111451324;111455011;111468268;111490327;111500353;111507119;111511412;111514749;111517909;111521563;111522795;111523319;111527738;111528259;111537147;111539056;111540052;111543946;111549201;111550739;111567859;111568643;111569673;111573899;111574502;111577164;111577878;111580371	+;+;+;+;+;+;+;+;+;+;+;+;+;+;+;+;+;+;+;+;+;+;+;+;+;+;+;+;+;+;+	7825	XBXL10_1g13256	GeneID:108711423,Genbank:XM_018253141.2,Xenbase:XB-GENE-17345574	adamtsl3.L	ADAMTS like 3 L homeolog%2C transcript variant X1	XM_018253141.2	NA	0	4	5	18	4	8	44	35	22	4.10353	4.79605	4.89665	5.48794	4.76035	5.12625	6.13445	5.97462	5.61513	1.66933	0.0608973	0.214547	1.66222	0.0295431	0.0449253	3.33155	0.000112778	0.000233706
XBmRNA25137	Chr3L	111586685;111590107;111591652;111595190	111588505;111590309;111591831;111595266	-;-;-;-	2281	XBXL10_1g13257	GeneID:447068,Genbank:NM_001093710.1,Xenbase:XB-GENE-1008149	saxo2.L	stabilizer of axonemal microtubules 2 L homeolog	NM_001093710.1	The RefSeq transcript has 4 substitutions%2C 1 non-frameshifting indel compared to this genomic sequence	3	9	3	1	5	6	30	14	14	4.70985	5.13049	4.72092	4.44173	4.83633	4.9937	5.8195	5.33397	5.32818	-0.351709	0.711214	0.884419	2.15549	0.0158843	0.0254105	1.80379	0.0395412	0.0562201
XBmRNA25138	Chr3L	111595465;111596635;111598359;111599269;111599729;111601076;111601690;111603736;111605159	111595500;111596731;111598426;111599353;111599862;111601213;111601904;111603859;111605484	+;+;+;+;+;+;+;+;+	1223	XBXL10_1g13258	GeneID:432029,Genbank:NM_001091501.1,Xenbase:XB-GENE-5894859	efl1.L	elongation factor like GTPase 1 L homeolog	NM_001091501.1	The RefSeq transcript has 5 substitutions compared to this genomic sequence	289	338	296	318	338	264	262	238	306	8.36768	8.54986	8.44677	8.38925	8.40867	8.36941	8.08712	8.0169	8.32578	-0.0744847	0.644403	0.844889	-0.26838	0.0983845	0.133212	-0.342864	0.0346545	0.0497882
XBmRNA25140	Chr3L	111854696;111856133	111855503;111859746	+;+	4422	XBXL10_1g13260	GeneID:108711425,Genbank:XM_018253143.2,Xenbase:XB-GENE-17336684	mex3b.L	mex-3 RNA binding family member B L homeolog	XM_018253143.2	NA	5837	4483	4334	6242	7478	6035	4034	3340	4094	12.5578	12.1546	12.1837	12.5406	12.7337	12.7374	11.8567	11.6451	11.9216	0.364892	0.00752763	0.0498024	-0.867086	2.23838e-10	8.5261e-10	-0.502194	0.000241835	0.000482225
XBmRNA25146	Chr3L	112323141;112325488;112329695;112331105;112332210;112333142	112323374;112325537;112329827;112331222;112332303;112334905	+;+;+;+;+;+	2393	XBXL10_1g13263	GeneID:108711426,Genbank:XM_018253144.2,Xenbase:XB-GENE-17332617	stard5.L	StAR related lipid transfer domain containing 5 L homeolog	XM_018253144.2	NA	28	22	28	45	22	28	1067	883	939	5.85918	5.6658	5.88814	6.19062	5.59054	5.93227	9.97435	9.76767	9.83916	0.218215	0.452256	0.711084	4.84176	2.18142e-89	1.44553e-87	5.05997	2.8297e-90	1.55484e-88
XBmRNA25147	Chr3L	112338530;112341076;112342741;112344671;112347945;112348737;112352406;112355700;112357008;112357461;112360475;112362324;112363529;112366026;112368559;112370534;112371296;112379352;112381576;112403804	112340080;112341207;112342987;112344772;112348128;112349766;112352532;112356154;112357095;112357593;112360592;112362540;112363602;112366140;112368666;112370676;112371392;112379737;112381655;112404566	-;-;-;-;-;-;-;-;-;-;-;-;-;-;-;-;-;-;-;-	6150	XBXL10_1g13264	GeneID:108711427,Genbank:XM_018253145.2,Xenbase:XB-GENE-6487023	il16.L	interleukin 16 L homeolog	XM_018253145.2	NA	34	50	54	66	68	46	142	142	145	6.01651	6.34362	6.46894	6.55255	6.53641	6.36791	7.33891	7.38648	7.3993	0.304864	0.297813	0.577637	1.18169	1.70938e-05	4.15441e-05	1.48656	1.20826e-07	3.38577e-07
XBmRNA25148	Chr3L	112445068;112447735;112449700;112451927;112456499;112472457;112485858;112501085	112445569;112447773;112449812;112451989;112456560;112472576;112485968;112501550	-;-;-;-;-;-;-;-	1476	XBXL10_1g13265	GeneID:734879,Genbank:NM_001096345.1	MGC132236	uncharacterized protein MGC132236	NM_001096345.1	The RefSeq transcript aligns at 98%25 coverage compared to this genomic sequence	114	86	107	75	131	65	162	168	130	7.22391	6.89117	7.19348	6.68199	7.2398	6.71065	7.49424	7.58658	7.27207	-0.268493	0.342885	0.618921	0.701439	0.0119582	0.0195361	0.432946	0.118305	0.153133
XBmRNA25149	Chr3L	112506054;112511527;112513927;112516248;112517110;112517552;112522311;112522668;112523048;112524966;112528508;112528688;112529834;112530882;112531789;112532629;112535462;112535615;112537004;112537259;112538743;112539207;112539922;112544022;112545193;112545585;112546003;112548500;112552101;112552732;112553103;112555447;112556170;112558367;112559064;112559445;112582613;112599087	112508136;112511635;112514049;112516414;112517322;112517639;112522446;112522770;112523180;112525198;112528592;112528828;112530058;112531045;112531944;112532837;112535531;112535686;112537087;112537429;112538885;112539374;112540012;112544185;112545317;112545745;112546166;112548584;112552264;112552822;112553281;112555560;112556237;112558443;112559141;112559601;112582712;112599535	-;-;-;-;-;-;-;-;-;-;-;-;-;-;-;-;-;-;-;-;-;-;-;-;-;-;-;-;-;-;-;-;-;-;-;-;-;-	7343	XBXL10_1g13266	GeneID:398589,Genbank:XM_018250835.2,Xenbase:XB-GENE-866121	iqgap1.L	IQ motif containing GTPase activating protein 1 L homeolog%2C transcript variant X1	XM_018250835.2	NA	161	141	177	208	176	189	91	57	99	7.63117	7.45135	7.79209	7.84858	7.58757	7.94229	6.8416	6.40898	6.96576	0.197899	0.427553	0.691207	-1.30666	3.89793e-07	1.12579e-06	-1.10877	1.84678e-05	4.18589e-05
XBmRNA25153	Chr3L	112700227;112704050;112704527;112706448;112707592;112711496;112712047;112712431;112714885;112718914;112722967;112725063;112725631;112726097;112727701;112727961;112728382;112729192	112700331;112704178;112704649;112706501;112707648;112711575;112712248;112712596;112715009;112718964;112723072;112725170;112725769;112726274;112727835;112728077;112728521;112729861	+;+;+;+;+;+;+;+;+;+;+;+;+;+;+;+;+;+	2685	XBXL10_1g13269	GeneID:447441,Genbank:NM_001094148.1,Xenbase:XB-GENE-866086	tubgcp4.L	tubulin gamma complex associated protein 4 L homeolog	NM_001094148.1	The RefSeq transcript has 4 substitutions%2C 1 non-frameshifting indel and aligns at 99%25 coverage compared to this genomic sequence	402	344	350	270	298	249	134	178	183	8.80285	8.57303	8.6674	8.17789	8.24543	8.29357	7.27166	7.6566	7.67816	-0.490712	0.00634312	0.0441325	-0.80184	1.63629e-05	3.98827e-05	-1.29255	2.31234e-12	9.13221e-12
XBmRNA25158	Chr3L	112805837;112818256;112874117;112874985;112875381;112885339;112886428	112806050;112818357;112874199;112875125;112883235;112885571;112891212	+;+;+;+;+;+;+	13413	XBXL10_1g13271	GeneID:108711430,Genbank:XM_018253149.2,Xenbase:XB-GENE-6487082	map1a.L	microtubule associated protein 1A L homeolog	XM_018253149.2	NA	620	408	779	216	172	300	1070	744	808	9.38959	8.79945	9.755	7.89558	7.55989	8.53658	9.97827	9.53093	9.63097	-1.4301	5.52932e-07	1.91824e-05	1.80717	2.28645e-10	8.69795e-10	0.377071	0.180869	0.224255
XBmRNA25159	Chr3L	112913635;112919133;112921158;112926593;112932059;112939467;112943367;112955770;112960897;112961712;112962123;112962916;112963449;112964025;112964833;112968390;112969968;112977896;112979029;112980478;112983035;112986714;112987541;112987886;112988346;112988592;112988939;112989281;112992405;112993884;113007522;113018354	112917824;112919243;112921295;112926772;112932121;112939595;112943457;112955901;112961061;112961828;112962230;112963030;112963576;112964248;112964974;112968572;112970089;112978021;112979114;112980587;112983110;112986800;112987642;112988007;112988507;112988693;112989093;112989366;112992495;112994079;113007944;113018629	-;-;-;-;-;-;-;-;-;-;-;-;-;-;-;-;-;-;-;-;-;-;-;-;-;-;-;-;-;-;-;-	8538	XBXL10_1g13272	GeneID:108711431,Genbank:XM_041586813.1,Xenbase:XB-GENE-17333094	ppip5k1.L	diphosphoinositol pentakisphosphate kinase 1 L homeolog%2C transcript variant X2	XM_041586813.1	NA	5	16	10	8	4	3	18	6	7	4.88256	5.45225	5.21189	5.04547	4.76035	4.73789	5.46174	4.92263	4.98209	-1.12418	0.201753	0.465218	0.969472	0.271035	0.327735	-0.154708	0.853554	0.87583
XBmRNA25172	Chr3L	113032532;113045078;113049091;113050196;113051640;113053486;113053828;113054930;113055202;113056004	113032577;113045247;113049289;113050291;113051861;113053571;113053951;113055064;113055327;113056394	+;+;+;+;+;+;+;+;+;+	1595	XBXL10_1g13273	GeneID:379216,Genbank:NM_001086060.1,Xenbase:XB-GENE-865209	ckmt1b.L	creatine kinase%2C mitochondrial 1B L homeolog	NM_001086060.1	The RefSeq transcript has 1 substitution compared to this genomic sequence	783	611	302	944	1347	1158	28853	32404	25555	9.7112	9.34578	8.47302	9.86098	10.2933	10.3857	14.6836	14.9094	14.5529	0.972226	7.75992e-05	0.00128314	4.56632	1.98626e-78	1.00122e-76	5.53855	2.71369e-113	2.51379e-111
XBmRNA25173	Chr3L	113059626;113061229;113062758;113064819;113065871;113068599;113068908;113069680;113070253;113072939;113075682;113076696;113076922;113077483;113078117;113078531;113079113;113079528;113080870;113081661;113083559;113084454;113085970;113086507;113087955;113089752;113089925	113059945;113061376;113062855;113064967;113066013;113068754;113069077;113069854;113070343;113073138;113075817;113076787;113077045;113077541;113078260;113078698;113079151;113079710;113081002;113081821;113083778;113084620;113086080;113086569;113089266;113089776;113090255	-;-;-;-;-;-;-;-;-;-;-;-;-;-;-;-;-;-;-;-;-;-;-;-;-;-;-	5118	XBXL10_1g13274	GeneID:108710303,Genbank:XM_041585583.1,Xenbase:XB-GENE-17338062	strc.L	stereocilin L homeolog	XM_041585583.1	NA	0	2	0	6	0	0	122	162	151	4.10353	4.59554	4.10353	4.92279	4.10353	4.10353	7.16434	7.54284	7.44714	1.49501	0.407625	0.675164	6.14082	3.64283e-05	8.53789e-05	7.63583	7.49486e-06	1.76292e-05
XBmRNA25174	Chr3L	113119661;113132112;113133437	113119983;113132242;113135408	+;+;+	2426	XBXL10_1g13275	GeneID:108711433,Genbank:XM_018253159.2,Xenbase:XB-GENE-22062687	slc39a1l.L	solute carrier family 39 member 1 like L homeolog	XM_018253159.2	NA	408	322	290	274	358	286	399	361	329	8.82265	8.48616	8.42002	8.19674	8.48381	8.47386	8.63322	8.5548	8.42003	-0.217033	0.229161	0.500315	0.163676	0.363506	0.42332	-0.0533568	0.766227	0.799956
XBmRNA25175	Chr3L	113154306;113157217;113161268;113163228;113164845;113165197;113165650;113167318;113169472;113169668;113169906;113170711;113171316	113154619;113157295;113161385;113163335;113164974;113165316;113165775;113167500;113169580;113169796;113169985;113170768;113171812	+;+;+;+;+;+;+;+;+;+;+;+;+	2051	XBXL10_1g13276	GeneID:108711434,Genbank:XM_018253164.2,Xenbase:XB-GENE-17331971	pdia3.L	protein disulfide isomerase family A member 3 L homeolog	XM_018253164.2	NA	3291	3230	2964	3470	3612	3156	8681	8343	8571	11.7374	11.6859	11.6404	11.7002	11.6916	11.8087	12.9552	12.9565	12.9809	0.0461646	0.579094	0.804674	1.23843	4.55481e-51	1.07738e-49	1.2846	1.08612e-54	2.53518e-53
XBmRNA25176	Chr3L	113172088;113175655;113177076;113182513;113185261;113188018;113190786;113193868;113204905;113206702;113218007;113224435	113173323;113175699;113177247;113182570;113185690;113188138;113190910;113194127;113205068;113206829;113218060;113224641	-;-;-;-;-;-;-;-;-;-;-;-	3000	XBXL10_1g13277	GeneID:100499400,Genbank:XM_018253162.2,Xenbase:XB-GENE-999065	ell3.L	elongation factor RNA polymerase II-like 3 L homeolog	XM_018253162.2	NA	24	31	19	26	18	28	205	201	148	5.74168	5.9263	5.60101	5.74241	5.45856	5.93227	7.77978	7.80566	7.42342	-0.0866409	0.817853	0.940483	2.84539	9.12944e-17	5.28904e-16	2.75875	6.5313e-16	3.18782e-15
XBmRNA25177	Chr3L	113237296;113242005;113242995;113244049;113246855;113249040;113254077;113255336	113237972;113242174;113243083;113244266;113247027;113249117;113254223;113255669	+;+;+;+;+;+;+;+	1886	XBXL10_1g13278	GeneID:108710304,Genbank:XM_018251443.2	LOC108710304	peptidyl-prolyl cis-trans isomerase FKBP8	XM_018251443.2	NA	0	0	2	0	0	0	1288	1054	1207	4.10353	4.10353	4.60889	4.10353	4.10353	4.10353	10.2376	10.014	10.1895	-1.92133	0.220232	0.490504	12.5644	4.75333e-26	4.41474e-25	10.6431	7.63648e-25	5.78391e-24
XBmRNA25178	Chr3L	113262581;113264808;113266122	113262731;113264910;113266583	+;+;+	716	XBXL10_1g13279	GeneID:108711435,Genbank:XM_018253165.2,Xenbase:XB-GENE-17335022	serf2.L	small EDRK-rich factor 2 L homeolog	XM_018253165.2	NA	431	361	347	280	347	265	589	624	503	8.89612	8.63674	8.65599	8.22456	8.44297	8.37432	9.1557	9.2897	8.98361	-0.42174	0.00920392	0.0577669	0.865618	6.32528e-08	1.95926e-07	0.443877	0.00507005	0.00840322
XBmRNA25180	Chr3L	113269562;113270867;113271032;113272180;113272922;113274660;113276266;113276461;113279895;113280951;113282239;113283450;113286421;113289418;113291996;113293410;113303545	113270287;113270943;113271136;113272294;113273003;113274807;113276367;113276656;113279944;113281029;113282307;113283565;113286498;113289513;113292086;113293565;113304622	-;-;-;-;-;-;-;-;-;-;-;-;-;-;-;-;-	3364	XBXL10_1g13280	GeneID:108711436,Genbank:XM_018253166.2	LOC108711436	ras and EF-hand domain-containing protein%2C transcript variant X1	XM_018253166.2	NA	16	23	27	14	22	17	6	4	10	5.46321	5.69776	5.85946	5.3342	5.59054	5.56279	4.90657	4.77526	5.14701	-0.386119	0.507367	0.754674	-1.48805	0.0204089	0.0319581	-1.87417	0.00318686	0.00544416
XBmRNA25182	Chr3L	113347148;113356423;113358043;113360618;113360798;113362819;113363301;113364778;113367177;113371265;113373080;113378342;113379034	113347678;113356492;113358206;113360678;113360900;113362946;113363424;113364861;113367340;113371433;113373175;113378413;113380887	+;+;+;+;+;+;+;+;+;+;+;+;+	3620	XBXL10_1g13282	GeneID:108711437,Genbank:XM_018253168.2,Xenbase:XB-GENE-6489045	adamtsl5.L	ADAMTS like 5 L homeolog	XM_018253168.2	NA	458	479	539	443	570	422	77	98	86	8.97784	9.01489	9.24841	8.827	9.10438	8.99124	6.66686	6.96559	6.81412	-0.113609	0.494706	0.744858	-2.53482	1.03148e-42	1.915e-41	-2.64843	1.54351e-46	2.76131e-45
XBmRNA25183	Chr3L	113407886;113414664;113415717;113416306	113408122;113414719;113415768;113416654	+;+;+;+	694	XBXL10_1g13284	GeneID:108711438,Genbank:XM_018253169.2,Xenbase:XB-GENE-17331550	hypk.L	huntingtin interacting protein K L homeolog	XM_018253169.2	NA	5185	6218	5118	6662	6974	5032	4347	4721	4912	12.3879	12.6236	12.422	12.6341	12.6336	12.4766	11.9635	12.1398	12.1823	0.102353	0.352596	0.627929	-0.488425	9.34698e-06	2.34543e-05	-0.386073	0.000463264	0.000889767
XBmRNA25184	Chr3L	113422046;113423778;113424176;113425155;113425396;113425916;113426582;113427152;113429906	113423150;113423867;113424335;113425315;113425504;113426103;113426714;113427371;113430008	-;-;-;-;-;-;-;-;-	2269	XBXL10_1g13285	GeneID:379834,Genbank:NM_001086673.1,Xenbase:XB-GENE-963867	mfap1.L	microfibril associated protein 1 L homeolog	NM_001086673.1	The RefSeq transcript has 2 substitutions compared to this genomic sequence	8026	12111	9635	11125	10583	8127	5845	5653	6143	13.015	13.5816	13.3304	13.3707	13.2326	13.1649	12.3875	12.3979	12.5028	-0.0690003	0.621255	0.831383	-0.832243	2.65019e-09	9.14746e-09	-0.901243	1.15238e-10	4.07047e-10
XBmRNA25185	Chr3L	113430015;113430940;113431161;113435014	113430148;113431068;113431243;113435157	+;+;+;+	490	XBXL10_1g13286	GeneID:108711439,Genbank:XM_018253170.2	LOC108711439	60S ribosomal protein L37a-like	XM_018253170.2	NA	11843	9570	7980	11483	11988	9814	12464	14555	11013	13.5744	13.2429	13.0595	13.4163	13.4119	13.4361	13.4751	13.7567	13.3412	0.113575	0.441216	0.701829	0.113798	0.440149	0.499586	0.227373	0.123052	0.158812
XBmRNA25189	Chr3L	113704714;113720311;113725189;113730400;113738081;113740731;113741991;113747292;113748073;113749356;113756241;113757362;113757729;113760873;113765517;113767824;113769479;113771079;113776105	113705273;113720579;113725362;113730496;113738264;113740868;113742107;113747414;113748259;113749430;113756450;113757484;113757782;113760991;113765611;113767947;113769636;113771201;113778284	+;+;+;+;+;+;+;+;+;+;+;+;+;+;+;+;+;+;+	5110	XBXL10_1g13288	GeneID:108711440,Genbank:XM_018253172.2,Xenbase:XB-GENE-17343739	fes.L	FES proto-oncogene%2C tyrosine kinase L homeolog	XM_018253172.2	NA	34	26	30	58	43	30	32	18	28	6.01651	5.78867	5.94355	6.42604	6.11003	5.98873	5.86972	5.48769	5.79021	0.459846	0.274123	0.55119	-0.819012	0.0538464	0.0775877	-0.359166	0.406757	0.462486
XBmRNA25196	Chr3L	113876565;113878731;113879015;113879536;113880406;113880579;113880983;113881466;113883335;113883674;113884771;113886518;113887450;113888738;113889206;113889388;113889729;113890100;113890563;113891504	113876753;113878889;113879051;113879711;113880498;113880746;113881151;113881636;113883506;113883974;113884865;113886659;113887590;113888865;113889272;113889501;113889844;113890217;113890718;113891957	+;+;+;+;+;+;+;+;+;+;+;+;+;+;+;+;+;+;+;+	3166	XBXL10_1g13291	GeneID:108711441,Genbank:XM_018253173.2,Xenbase:XB-GENE-6489107	unc45a.L	unc-45 myosin chaperone A L homeolog%2C transcript variant X2	XM_018253173.2	NA	84	136	96	115	112	89	88	106	109	6.88453	7.40871	7.07116	7.14392	7.06255	7.04818	6.80599	7.05213	7.07208	-0.0681759	0.794078	0.928191	-0.135893	0.603555	0.656526	-0.204069	0.435368	0.49051
XBmRNA25200	Chr3L	113903078;113912727;113913323;113915772;113916693;113916924;113918179;113918403;113919109;113919365;113919925;113920354;113920860;113925032	113904110;113912912;113913430;113915882;113916839;113917019;113918315;113918550;113919258;113919535;113920158;113920476;113920992;113925227	-;-;-;-;-;-;-;-;-;-;-;-;-;-	2973	XBXL10_1g13293	GeneID:108711442,Genbank:XM_018253175.2,Xenbase:XB-GENE-17345314	prc1.L	protein regulator of cytokinesis 1 L homeolog%2C transcript variant X3	XM_018253175.2	NA	208	248	299	363	277	242	78	50	76	7.94729	8.14807	8.45995	8.56259	8.15166	8.25676	6.68011	6.28587	6.68493	0.150101	0.520048	0.764411	-2.19205	1.25825e-18	8.06308e-18	-2.04195	2.79759e-16	1.39509e-15
XBmRNA25207	Chr3L	113904954;113912727;113913323;113915772;113916693;113916924;113918179;113918403;113919109;113919365;113919925;113920354;113920860;113925032	113905355;113912912;113913430;113915882;113916839;113917019;113918315;113918550;113919258;113919535;113920158;113920476;113920992;113925237	-;-;-;-;-;-;-;-;-;-;-;-;-;-	2352	XBXL10_1g13293	GeneID:108711442,Genbank:XM_041586825.1,Xenbase:XB-GENE-17345314	prc1.L	protein regulator of cytokinesis 1 L homeolog%2C transcript variant X1	XM_041586825.1	NA	11	9	6	15	13	7	0	0	5	5.24324	5.13049	4.97024	5.37484	5.26616	5.0626	4.10353	4.10353	4.84924	0.342924	0.722248	0.890679	-2.8603	0.010996	0.0180642	-2.51738	0.0263581	0.0387236
XBmRNA25216	Chr3L	113974502;113976633;113979118;113983286;113983896;113991932;113992580	113974632;113976667;113979220;113983439;113984014;113992020;113993268	+;+;+;+;+;+;+	1320	XBXL10_1g13296	GeneID:496348,Genbank:NM_001095499.1,Xenbase:XB-GENE-17334806	cib1.L	calcium and integrin binding 1 L homeolog	NM_001095499.1	The RefSeq transcript has 3 substitutions and aligns at 99%25 coverage compared to this genomic sequence	236	264	253	268	236	210	410	351	312	8.10695	8.22822	8.24307	8.16837	7.94874	8.07526	8.66924	8.51785	8.35097	-0.144109	0.399748	0.66787	0.50499	0.00276136	0.00497017	0.360881	0.0319323	0.0462187
XBmRNA25220	Chr3L	114218666;114225113;114231834;114232917;114233163;114233402;114233647;114235647;114236144;114236812;114237861	114218967;114225204;114231999;114233077;114233306;114233538;114233798;114235759;114236241;114236907;114238212	+;+;+;+;+;+;+;+;+;+;+	1813	XBXL10_1g13298	GeneID:108711446,Genbank:XM_018253189.2,Xenbase:XB-GENE-17340736	idh2.L	isocitrate dehydrogenase 2 (NADP+)%2C mitochondrial L homeolog	XM_018253189.2	NA	32741	29349	28979	36422	34922	27473	29732	28031	29204	15.0388	14.8562	14.9159	15.0785	14.9514	14.9183	14.7268	14.7005	14.7452	0.0454885	0.610332	0.824462	-0.260415	0.003532	0.00625856	-0.214927	0.0160671	0.0245828
XBmRNA25230	Chr3L	114334997;114335506;114336094;114338367;114340383;114340832;114342533	114335049;114335683;114336169;114338499;114340589;114340998;114344940	+;+;+;+;+;+;+	3222	XBXL10_1g13301	GeneID:447578,Genbank:NM_001094285.1,Xenbase:XB-GENE-6253751	arpin.L	actin related protein 2/3 complex inhibitor L homeolog	NM_001094285.1	The RefSeq transcript has 12 substitutions%2C 5 non-frameshifting indels compared to this genomic sequence	53	57	66	109	117	98	328	214	298	6.41538	6.46891	6.66961	7.08369	7.11142	7.15624	8.37611	7.88349	8.2915	0.811368	0.00120675	0.0122566	1.29033	2.41584e-08	7.7476e-08	2.10169	4.55198e-18	2.48268e-17
XBmRNA25232	Chr3L	114415540;114438379;114440467;114441408;114442639;114442953;114443666;114444558;114444794;114444953;114445851;114447331;114447923;114451062;114451598;114452944;114454160;114454709;114455150;114456215;114457378	114415688;114439211;114440609;114441538;114442768;114443107;114443779;114444701;114444859;114445018;114446026;114447404;114448056;114451117;114451745;114453035;114454270;114454876;114455290;114456296;114458295	+;+;+;+;+;+;+;+;+;+;+;+;+;+;+;+;+;+;+;+;+	4031	XBXL10_1g13303	GeneID:495476,Genbank:NM_001095122.1,Xenbase:XB-GENE-981372	anpep.L	alanyl aminopeptidase%2C membrane L homeolog	NM_001095122.1	The RefSeq transcript has 2 substitutions%2C 1 non-frameshifting indel compared to this genomic sequence	0	0	0	8	4	0	66	48	32	4.10353	4.10353	4.10353	5.04547	4.76035	4.10353	6.51188	6.24847	5.89399	4.33085	0.0026784	0.0228145	3.56358	2.26613e-05	5.43509e-05	7.89443	1.16997e-08	3.56717e-08
XBmRNA25233	Chr3L	114477946;114479460;114479971;114480419;114481947;114483335;114483809	114478147;114479533;114480129;114480500;114482185;114483424;114483973	-;-;-;-;-;-;-	1011	XBXL10_1g13304	GeneID:496017,Genbank:NM_001095284.1,Xenbase:XB-GENE-963879	cfap161.L	cilia and flagella associated protein 161 L homeolog	NM_001095284.1	The RefSeq transcript has 1 substitution compared to this genomic sequence	50	49	54	44	8	48	60	63	20	6.35996	6.32471	6.46894	6.17063	5.02472	6.4084	6.41917	6.50611	5.55024	-0.626776	0.299022	0.578159	0.377527	0.532169	0.588442	-0.249248	0.677272	0.719583
XBmRNA25234	Chr3L	114502660	114505726	-	3067	XBXL10_1g13305	GeneID:108711450,Genbank:XM_018253196.2,Xenbase:XB-GENE-6489159	tlnrd1.L	talin rod domain containing 1 L homeolog	XM_018253196.2	NA	586	620	504	587	600	545	514	464	414	9.31239	9.3658	9.15704	9.20689	9.174	9.33874	8.97144	8.88852	8.72285	-0.0429143	0.754925	0.907336	-0.40124	0.0037631	0.00663351	-0.444154	0.00134534	0.00242815
XBmRNA25235	Chr3L	114510077;114511374;114513112	114510274;114511606;114514001	+;+;+	1321	XBXL10_1g13306	GeneID:734603,Genbank:NM_001096078.1,Xenbase:XB-GENE-940837	mesd.L	mesoderm development LRP chaperone L homeolog	NM_001096078.1	The RefSeq transcript has 1 substitution compared to this genomic sequence	1048	1324	1171	1003	1090	730	980	1122	1198	10.117	10.4206	10.324	9.94536	9.99707	9.74129	9.85594	10.1013	10.179	-0.405813	0.00425687	0.0326046	0.157553	0.267595	0.324329	-0.248259	0.0794582	0.106496
XBmRNA25236	Chr3L	114523045;114526495;114528028;114528502;114529827;114530384;114531067;114531413;114533405;114533670;114533907;114534545;114535828;114537211;114538272;114538919;114540729;114541843;114552092;114553938;114555280;114556547;114557530;114558864;114563026;114564218;114566037;114567805;114605241	114525769;114526595;114528185;114528591;114530031;114530569;114531278;114531628;114533585;114533825;114533942;114534676;114535913;114537339;114538341;114539124;114540938;114542012;114552283;114554079;114555401;114556642;114557600;114559043;114563262;114564356;114566177;114567910;114605584	-;-;-;-;-;-;-;-;-;-;-;-;-;-;-;-;-;-;-;-;-;-;-;-;-;-;-;-;-	7039	XBXL10_1g13307	GeneID:108711452,Genbank:XM_018253201.2,Xenbase:XB-GENE-6487314	cemip.L	cell migration inducing hyaluronidase 1 L homeolog	XM_018253201.2	NA	14	26	23	38	23	26	229	181	100	5.38086	5.78867	5.73736	6.04359	5.62121	5.87308	7.91732	7.67695	6.97677	0.402175	0.353134	0.628066	2.46238	6.32951e-10	2.30808e-09	2.86456	2.66018e-12	1.04686e-11
XBmRNA25237	Chr3L	114569635;114573906;114574581;114575392;114575941;114577276;114582263;114586726;114592181;114592884;114594378;114595706;114596246;114596441;114596871;114597054;114597677;114598351;114599548;114600900;114603032;114604296;114621283;114627363;114630275	114573662;114574015;114574741;114575493;114576163;114577458;114582471;114586941;114592358;114593036;114594413;114595837;114596331;114596569;114596940;114597259;114597886;114598520;114599736;114601069;114603587;114604436;114621771;114627707;114630596	-;-;-;-;-;-;-;-;-;-;-;-;-;-;-;-;-;-;-;-;-;-;-;-;-	8814	XBXL10_1g13308	GeneID:108711451,Genbank:XM_018253197.2	LOC108711451	cell surface hyaluronidase%2C transcript variant X1	XM_018253197.2	NA	2	8	8	8	4	2	32	18	16	4.59979	5.07393	5.09954	5.04547	4.76035	4.62285	5.86972	5.48769	5.40756	-0.454343	0.601114	0.819314	2.17174	0.00804295	0.0135013	1.71739	0.0312021	0.045236
XBmRNA25239	Chr3L	114651931;114657292;114679882	114653495;114657471;114680920	-;-;-	2784	XBXL10_1g13309	GeneID:108711453,Genbank:XM_018253202.2,Xenbase:XB-GENE-17339527	abhd17c.L	abhydrolase domain containing 17C L homeolog	XM_018253202.2	NA	2375	2180	2187	2268	2572	1961	1875	1710	1826	11.2724	11.1259	11.2073	11.0945	11.2077	11.1306	10.7666	10.6938	10.7725	-0.0587782	0.52889	0.770811	-0.40747	1.38414e-05	3.40605e-05	-0.466249	6.58002e-07	1.71458e-06
XBmRNA25242	Chr3L	114695251;114701330	114700702;114702027	-;-	6150	XBXL10_1g13310	GeneID:121401560,Genbank:XM_041586840.1	LOC121401560	uncharacterized LOC121401560%2C transcript variant X1	XM_041586840.1	NA	11	15	37	35	18	7	0	0	0	5.24324	5.41217	6.1201	5.97494	5.45856	5.0626	4.10353	4.10353	4.10353	-0.191522	0.814592	0.93892	-6.80636	1.69532e-06	4.60191e-06	-6.99788	8.42495e-07	2.17292e-06
XBmRNA25254	Chr3L	114885116;114887202;114888458;114895338;114897288;114897601;114898712;114901759;114903467;114904377;114905883;114926556;114926857;114927707;114928979;114930806	114885503;114887382;114888614;114895398;114897498;114897735;114898798;114901826;114903650;114904446;114906019;114926634;114926921;114927908;114929249;114930952	-;-;-;-;-;-;-;-;-;-;-;-;-;-;-;-	2443	XBXL10_1g13316	GeneID:108711455,Genbank:XM_018253205.2,Xenbase:XB-GENE-6488899	wdr93.L	WD repeat domain 93 L homeolog	XM_018253205.2	NA	159	96	83	161	118	136	431	397	414	7.61603	7.01114	6.91124	7.53589	7.12099	7.53842	8.73559	8.68043	8.72285	0.241125	0.349369	0.624947	1.49019	2.10202e-09	7.31819e-09	1.73132	5.40079e-12	2.0832e-11
XBmRNA25269	Chr3L	115006016;115010905;115013282;115014129	115007251;115010981;115013335;115014357	-;-;-;-	1596	XBXL10_1g13328	GeneID:108711459,Genbank:XM_018253217.2,Xenbase:XB-GENE-17332074	rergl.L	RERG/RAS-like L homeolog	XM_018253217.2	NA	2	6	4	4	6	16	10	20	14	4.59979	4.94775	4.81466	4.77539	4.9046	5.52246	5.13178	5.55693	5.32818	1.1186	0.220932	0.491383	0.615776	0.46443	0.523153	1.73438	0.0532981	0.0739205
XBmRNA25280	Chr3L	115110280;115111385;115112689;115116148;115116440;115117216;115117663;115119199;115119809;115120099;115120475;115121388;115122144;115122353;115122658;115123304;115124064;115125931;115126103;115127573;115128502;115129112;115130865	115110900;115111545;115112897;115116313;115116562;115117462;115117798;115119316;115119862;115120259;115120591;115121471;115122264;115122577;115122784;115123449;115124246;115126010;115126249;115127740;115128697;115129751;115131017	-;-;-;-;-;-;-;-;-;-;-;-;-;-;-;-;-;-;-;-;-;-;-	4383	XBXL10_1g13332	GeneID:397851,Genbank:NM_001087995.1,Xenbase:XB-GENE-865213	polg.L	polymerase (DNA) gamma%2C catalytic subunit L homeolog	NM_001087995.1	The RefSeq transcript has 68 substitutions%2C 6 non-frameshifting indels compared to this genomic sequence	93	68	82	124	139	72	68	56	89	6.99529	6.64482	6.89814	7.22968	7.30822	6.8179	6.54141	6.39208	6.85062	0.372406	0.214483	0.482615	-0.712478	0.0183242	0.0289731	-0.340072	0.265897	0.316653
XBmRNA25287	Chr3L	115369976;115377595;115378150;115379365;115381786;115382603;115383116;115388574;115393000;115405020	115370503;115377668;115378274;115379501;115381923;115382769;115383263;115388724;115393186;115405643	-;-;-;-;-;-;-;-;-;-	2279	XBXL10_1g13335	GeneID:108711456,Genbank:XM_018253209.2,Xenbase:XB-GENE-17337467	rhcg.L	Rh family C glycoprotein L homeolog	XM_018253209.2	NA	12	6	4	2	4	4	36	12	18	5.29128	4.94775	4.81466	4.58073	4.76035	4.83411	5.96436	5.24735	5.48127	-1.1894	0.179497	0.43309	2.62058	0.00204164	0.00375263	1.43118	0.0668217	0.0908186
XBmRNA25291	Chr3L	115434588;115441047;115441938	115435124;115441330;115442532	-;-;-	1416	XBXL10_1g13337	GeneID:121401562,Genbank:XM_041586845.1	LOC121401562	uncharacterized LOC121401562	XM_041586845.1	NA	9	20	45	18	14	17	0	0	0	5.13908	5.59909	6.29585	5.48794	5.3077	5.56279	4.10353	4.10353	4.10353	-0.662903	0.388351	0.658545	-6.56746	2.56747e-06	6.83616e-06	-7.23037	2.02865e-07	5.55445e-07
XBmRNA25292	Chr3L	115497752;115500373;115502924;115503529;115509899;115513770;115514739;115515454;115515739;115515976;115519555;115520945;115521294;115522372;115524791;115525058;115525434;115526531;115526844;115527068;115529676;115532372	115498483;115500622;115503141;115503766;115510028;115513909;115514936;115515605;115515836;115516069;115519637;115521175;115521381;115522453;115524928;115525148;115525495;115526677;115526971;115529525;115529801;115532523	+;+;+;+;+;+;+;+;+;+;+;+;+;+;+;+;+;+;+;+;+;+	6036	XBXL10_1g13338	GeneID:443616,Genbank:NM_001172306.1,Xenbase:XB-GENE-963896	ticrr.L	TOPBP1-interacting checkpoint and replication regulator L homeolog	NM_001172306.1	The RefSeq transcript has 39 substitutions compared to this genomic sequence	2980	3041	2924	3930	3923	3049	876	744	1068	11.5957	11.5998	11.6211	11.878	11.8096	11.7595	9.70031	9.53093	10.0184	0.213188	0.0976924	0.294302	-2.09615	8.68799e-58	2.45946e-56	-1.88296	7.15776e-47	1.29624e-45
XBmRNA25294	Chr3L	115555063;115556466;115557048;115559140;115563923;115564357;115567278;115569822	115555166;115556505;115557176;115559344;115564101;115564515;115567388;115570142	+;+;+;+;+;+;+;+	1248	XBXL10_1g13340	GeneID:380078,Genbank:NM_001086917.2,Xenbase:XB-GENE-976309	rlbp1.L	retinaldehyde binding protein 1 L homeolog	NM_001086917.2	The RefSeq transcript has 5 substitutions compared to this genomic sequence	1160	1340	996	1993	2394	1830	29710	27239	26377	10.2592	10.4375	10.0972	10.9111	11.1058	11.0324	14.7258	14.6592	14.5985	0.763477	2.45998e-11	2.23202e-09	3.66552	1.32881e-235	6.18699e-233	4.429	0	0
XBmRNA25300	Chr3L	115714808;115723820;115730243;115733840;115734429;115735901;115736180	115714877;115723982;115730614;115734142;115735541;115735977;115737027	+;+;+;+;+;+;+	2946	XBXL10_1g13343	GeneID:379318,Genbank:NM_001086162.1,Xenbase:XB-GENE-5867368	hapln3.L	hyaluronan and proteoglycan link protein 3 L homeolog	NM_001086162.1	The RefSeq transcript has 7 substitutions%2C 4 non-frameshifting indels compared to this genomic sequence	2118	2053	2335	1501	1353	1249	511	305	365	11.1096	11.0407	11.3005	10.5104	10.2996	10.4922	8.96356	8.3345	8.55614	-0.731598	9.32147e-06	0.000217866	-1.88522	9.01971e-29	9.52751e-28	-2.61682	3.47448e-54	8.00442e-53
XBmRNA25317	Chr3L	116167240;116168870;116169321;116170411	116167458;116169062;116169494;116170700	+;+;+;+	876	XBXL10_1g13349	GeneID:108711462,Genbank:XM_018253221.2,Xenbase:XB-GENE-6487546	mrpl46.L	mitochondrial ribosomal protein L46 L homeolog	XM_018253221.2	NA	1013	1151	1025	1049	985	780	672	772	981	10.0695	10.2239	10.1373	10.0079	9.85601	9.83322	9.33541	9.58185	9.90001	-0.251857	0.105836	0.311283	-0.28835	0.0652147	0.0920938	-0.540207	0.000538421	0.00102577
XBmRNA25322	Chr3L	116535053;116536196;116640354;116646582;116695648;116715392;116716676;116718087;116719710;116721995;116722535;116725534;116796348;116822569	116535138;116536803;116640428;116646653;116695716;116715549;116716818;116718228;116720006;116722015;116722602;116725636;116796536;116824606	+;+;+;+;+;+;+;+;+;+;+;+;+;+	4069	XBXL10_1g13351	GeneID:108711464,Genbank:XM_018253222.2	LOC108711464	NT-3 growth factor receptor%2C transcript variant X5	XM_018253222.2	NA	10	26	20	17	12	27	39	24	32	5.19263	5.78867	5.63665	5.45158	5.22274	5.90303	6.03086	5.68366	5.89399	-0.023571	0.96749	1	0.635364	0.260787	0.316837	0.611793	0.279588	0.33113
XBmRNA25324	Chr3L	117158448;117225673;117279523;117280857;117289848;117313359;117339568;117340876;117343873;117346014;117347751;117348160;117350434;117356631;117358640;117359542;117360979;117378058;117384607;117388570;117391458;117391934;117422233	117159281;117225833;117279699;117280988;117289977;117313539;117339721;117341017;117343960;117346162;117347840;117348243;117351008;117356747;117358716;117359710;117361187;117378095;117384700;117388701;117391604;117391997;117422823	-;-;-;-;-;-;-;-;-;-;-;-;-;-;-;-;-;-;-;-;-;-;-	4535	XBXL10_1g13352	GeneID:108711466,Genbank:XM_018253224.2,Xenbase:XB-GENE-6489353	agbl1.L	AGBL carboxypeptidase 1 L homeolog	XM_018253224.2	NA	0	0	4	2	0	0	92	69	57	4.10353	4.10353	4.81466	4.58073	4.10353	4.10353	6.85328	6.59669	6.39942	-1.08608	0.430433	0.69353	6.69182	1.38789e-08	4.53481e-08	5.60574	1.5198e-09	4.94935e-09
XBmRNA25325	Chr3L	117470964;117473594;117475124;117481329;117503077	117471101;117473698;117475200;117481402;117505563	+;+;+;+;+	2881	XBXL10_1g13353	GeneID:398575,Genbank:XM_041585006.1,Xenbase:XB-GENE-964642	klhl25.L	kelch like family member 25 L homeolog%2C transcript variant X1	XM_041585006.1	NA	66	95	82	62	65	49	65	35	74	6.6321	6.9996	6.89814	6.49079	6.49193	6.42819	6.49687	5.97462	6.65757	-0.53718	0.111421	0.321069	-0.0950185	0.781441	0.817093	-0.632199	0.0610728	0.0835765
XBmRNA25341	Chr3L	117740750;117756492;117765801;117766361;117767401;117768817;117770785;117771690;117771868;117774285;117776753;117778394;117780376	117740965;117757178;117765981;117766512;117767534;117768906;117770895;117771778;117772032;117774418;117776953;117778553;117781024	+;+;+;+;+;+;+;+;+;+;+;+;+	2969	XBXL10_1g13355	GeneID:108711469,Genbank:XM_018253238.2	LOC108711469	synaptic vesicle glycoprotein 2B%2C transcript variant X1	XM_018253238.2	NA	10	11	17	4	8	5	168	153	141	5.19263	5.23386	5.52612	4.77539	5.02472	4.91823	7.5377	7.47461	7.36648	-1.2352	0.0180919	0.0942579	4.68636	3.22761e-23	2.6052e-22	3.45117	1.71592e-18	9.60447e-18
XBmRNA25342	Chr3L	117926603;117960722;118047485;118047916;118058174;118059273;118060848;118078048;118088333;118100501	117927084;117961187;118047583;118048179;118058338;118059471;118060986;118078223;118088397;118104953	+;+;+;+;+;+;+;+;+;+	6508	XBXL10_1g13356	GeneID:108711470,Genbank:XM_018253240.2,Xenbase:XB-GENE-17344027	slco3a1.L	solute carrier organic anion transporter family member 3A1 L homeolog	XM_018253240.2	NA	0	6	2	12	10	12	38	6	20	4.10353	4.94775	4.60889	5.24756	5.1293	5.34393	6.00909	4.92263	5.55024	2.04303	0.0397473	0.162297	0.803492	0.35614	0.416002	2.84652	0.00365139	0.00618457
XBmRNA25343	Chr3L	118296031;118348226;118359897;118366170;118373449;118393593	118296700;118348288;118360025;118366427;118373742;118395195	+;+;+;+;+;+	3017	XBXL10_1g13357	GeneID:397702,Genbank:XM_041586867.1,Xenbase:XB-GENE-960447	st8sia2.L	ST8 alpha-N-acetyl-neuraminide alpha-2%2C8-sialyltransferase 2 L homeolog	XM_041586867.1	NA	4	18	24	6	16	26	361	302	320	4.80197	5.52814	5.76908	4.92279	5.3859	5.87308	8.50136	8.32169	8.38388	0.0298653	0.954458	1	4.23182	1.20871e-18	7.75405e-18	4.26168	1.10919e-18	6.26791e-18
XBmRNA25346	Chr3L	118564372;118566268;118566481;118566680;118571247;118580092;118582579;118592016;118593635;118595768;118599130;118599825;118606048;118606791;118607103;118607678;118608024;118608529;118609982;118610314;118611751;118612399;118614524;118615174;118617045;118617241;118618515;118618783;118619257;118619463;118620806;118621300;118621446;118622236;118622815;118623105;118623328;118626880;118628891;118629446;118630494;118632021;118632394;118632819	118564476;118566305;118566540;118566725;118571271;118582107;118582708;118592247;118593721;118595823;118599234;118599983;118606181;118607016;118607203;118607722;118608202;118608653;118610198;118610403;118611941;118612587;118614686;118615326;118617116;118617390;118618663;118618879;118619349;118619633;118620981;118621341;118621585;118622374;118622965;118623221;118623447;118627014;118629025;118629624;118630593;118632222;118632643;118637415	+;+;+;+;+;+;+;+;+;+;+;+;+;+;+;+;+;+;+;+;+;+;+;+;+;+;+;+;+;+;+;+;+;+;+;+;+;+;+;+;+;+;+;+	12087	XBXL10_1g13359	GeneID:108711472,Genbank:XM_018253244.2,Xenbase:XB-GENE-6485730	chd2.L	chromodomain helicase DNA binding protein 2 L homeolog%2C transcript variant X3	XM_018253244.2	NA	43	55	51	50	50	43	45	44	59	6.22077	6.4343	6.41372	6.28623	6.24404	6.30476	6.1542	6.17028	6.4325	-0.126419	0.700868	0.87878	-0.0307814	0.925508	0.939311	-0.157201	0.631984	0.67935
XBmRNA25354	Chr3L	118582118;118592016;118593635;118595768;118599130;118599825;118606048;118606791;118607103;118607678;118608024;118608529;118609982;118610314;118611751;118612399;118614524;118615174;118617045;118617241;118618515;118618783;118619257;118619463;118620806;118621300;118621446;118622236;118622815;118623105;118623328;118626880;118628891;118629446;118630494;118632021;118632394;118632819	118582708;118592247;118593721;118595823;118599234;118599983;118606181;118607016;118607203;118607722;118608202;118608653;118610198;118610403;118611941;118612587;118614686;118615326;118617116;118617390;118618663;118618879;118619349;118619633;118620981;118621341;118621585;118622374;118622965;118623221;118623447;118627014;118629025;118629624;118630593;118632222;118632643;118637415	+;+;+;+;+;+;+;+;+;+;+;+;+;+;+;+;+;+;+;+;+;+;+;+;+;+;+;+;+;+;+;+;+;+;+;+;+;+	10258	XBXL10_1g13359	GeneID:108711472,Genbank:XM_018253246.2,Xenbase:XB-GENE-6485730	chd2.L	chromodomain helicase DNA binding protein 2 L homeolog%2C transcript variant X4	XM_018253246.2	NA	14	24	23	14	15	13	17	4	18	5.38086	5.72885	5.73736	5.3342	5.34756	5.39152	5.42597	4.77526	5.48127	-0.605156	0.344938	0.620663	-0.195228	0.765928	0.803198	-0.800384	0.213738	0.260195
XBmRNA25355	Chr3L	118644298;118649364;118662203;118677471	118645962;118649878;118662318;118677628	-;-;-;-	2454	XBXL10_1g13360	GeneID:380244,Genbank:XM_018250725.2,Xenbase:XB-GENE-876355	rgma.L	repulsive guidance molecule BMP co-receptor a L homeolog%2C transcript variant X1	XM_018250725.2	NA	20	13	21	16	5	17	10	5	1	5.61106	5.32701	5.67121	5.41392	4.83633	5.56279	5.13178	4.8529	4.43998	-0.536698	0.496357	0.74611	-1.38011	0.102641	0.138206	-1.91681	0.0219534	0.0327726
XBmRNA25357	Chr3L	118644373;118645372;118649364;118662203	118645370;118645962;118649878;118662388	-;-;-;-	2290	XBXL10_1g13360	GeneID:380244,Genbank:NM_001087083.1,Xenbase:XB-GENE-876355	rgma.L	repulsive guidance molecule BMP co-receptor a L homeolog	NM_001087083.1	The RefSeq transcript has 3 substitutions%2C 1 frameshift compared to this genomic sequence	13	15	11	12	4	4	4	19	8	5.33707	5.41217	5.2633	5.24756	4.76035	4.83411	4.76197	5.52286	5.04076	-1.03896	0.212378	0.480266	0.573112	0.495575	0.553514	-0.465847	0.565002	0.616008
XBmRNA25366	Chr3L	120165143;120167716;120170333	120166424;120168264;120173339	+;+;+	4838	XBXL10_1g13363	GeneID:380180,Genbank:XM_018250709.2,Xenbase:XB-GENE-482570	nr2f2.L	nuclear receptor subfamily 2 group F member 2 L homeolog%2C transcript variant X1	XM_018250709.2	NA	326	228	205	321	393	298	226	166	149	8.52515	8.04112	7.97519	8.40148	8.60654	8.52778	7.90083	7.57215	7.43137	0.346666	0.116498	0.330521	-0.984764	1.03869e-05	2.59313e-05	-0.638099	0.00454231	0.00757965
XBmRNA25369	Chr3L	120954032;120963079;120967520;120970526;120973482;120974377;120975946;120976354	120954674;120963142;120967667;120970628;120973738;120974539;120976091;120977564	+;+;+;+;+;+;+;+	2735	XBXL10_1g13365	GeneID:108711476,Genbank:XM_018253254.2,Xenbase:XB-GENE-17346901	arrdc4.L	arrestin domain containing 4 L homeolog	XM_018253254.2	NA	115	68	86	127	168	86	396	326	94	7.23392	6.64482	6.94981	7.25714	7.53167	7.01022	8.62324	8.42112	6.90939	0.410538	0.326026	0.603261	1.03535	0.0119239	0.0194819	1.44588	0.000484098	0.000927365
XBmRNA25376	Chr3L	121415732;121429409;121432540;121433753	121416637;121429533;121432613;121437863	+;+;+;+	5216	XBXL10_1g13370	GeneID:108711479,Genbank:XM_018253260.2,Xenbase:XB-GENE-17334165	synm.L	synemin L homeolog	XM_018253260.2	NA	6	2	2	8	4	6	14	14	4	4.95491	4.59554	4.60889	5.04547	4.76035	4.9937	5.31057	5.33397	4.77197	0.795288	0.427171	0.690917	0.73431	0.428416	0.488211	1.5296	0.117165	0.151768
XBmRNA25377	Chr3L	121457994;121463058;121468018;121472234;121474542;121478705;121484485;121484912;121489729	121458173;121463278;121468058;121472271;121474679;121478911;121484587;121485087;121490386	+;+;+;+;+;+;+;+;+	1762	XBXL10_1g13371	GeneID:108711480,Genbank:XM_018253262.2,Xenbase:XB-GENE-17338160	lrrc28.L	leucine rich repeat containing 28 L homeolog%2C transcript variant X2	XM_018253262.2	NA	4	2	4	10	0	13	16	14	15	4.80197	4.59554	4.81466	5.15222	4.10353	5.39152	5.38894	5.33397	5.36864	1.20235	0.256684	0.532038	0.813599	0.406928	0.466458	2.01595	0.0527713	0.073276
XBmRNA25378	Chr3L	121457997;121463058;121468018;121472234;121474542;121478705;121484485;121484912;121492715;121493188	121458173;121463278;121468058;121472271;121474679;121478911;121484587;121485087;121492874;121494443	+;+;+;+;+;+;+;+;+;+	2517	XBXL10_1g13371	GeneID:108711480,Genbank:XM_018253261.2,Xenbase:XB-GENE-17338160	lrrc28.L	leucine rich repeat containing 28 L homeolog%2C transcript variant X1	XM_018253261.2	NA	57	30	40	61	59	54	390	269	286	6.48586	5.89999	6.18884	6.47489	6.39826	6.52297	8.60307	8.17263	8.23848	0.388127	0.190442	0.449049	2.35431	4.25965e-18	2.64257e-17	2.74244	9.8143e-23	6.79714e-22
XBmRNA25379	Chr3L	121608105;121615231;121628398;121628582;121630002;121630180;121630202;121632218;121639298;121643898;121645239;121648231	121608300;121615434;121628514;121628719;121630178;121630199;121630224;121632277;121639482;121644024;121645365;121650311	+;+;+;+;+;+;+;+;+;+;+;+	3455	XBXL10_1g13372	GeneID:380452,Genbank:NM_001101746.1,Xenbase:XB-GENE-487398	mef2a.L	myocyte enhancer factor 2A L homeolog	NM_001101746.1	The RefSeq transcript has 28 substitutions%2C 2 frameshifts%2C 10 non-frameshifting indels and aligns at 97%25 coverage compared to this genomic sequence	4	10	22	41	20	34	545	547	482	4.80197	5.18363	5.70476	6.10869	5.52654	6.09454	9.05048	9.11049	8.92621	1.34127	0.00127091	0.0127473	3.95341	6.88158e-31	8.05796e-30	5.29468	8.4919e-42	1.2531e-40
XBmRNA25397	Chr3L	121937153;121943383;121948409;121950690;121959796;121968832	121937275;121943427;121948503;121950948;121960401;121969572	+;+;+;+;+;+	1869	XBXL10_1g13377	GeneID:734377,Genbank:NM_001095858.1,Xenbase:XB-GENE-1016466	asb7.L	ankyrin repeat and SOCS box containing 7 L homeolog	NM_001095858.1	The RefSeq transcript has 6 substitutions%2C 1 non-frameshifting indel and aligns at 99%25 coverage compared to this genomic sequence	574	758	621	635	759	667	573	565	612	9.28413	9.64229	9.44219	9.31411	9.49551	9.61643	9.11832	9.15442	9.24956	0.0168755	0.908463	0.984169	-0.321566	0.0289083	0.0440319	-0.304691	0.0386879	0.055091
XBmRNA25398	Chr3L	122061253;122071146;122073016;122073899;122076805;122078348;122083534;122087042;122087652;122088135;122088949;122090691;122092039	122061455;122071250;122073156;122074028;122076866;122078476;122083647;122087144;122087836;122088299;122089106;122090765;122092588	+;+;+;+;+;+;+;+;+;+;+;+;+	2120	XBXL10_1g13378	GeneID:733178,Genbank:NM_001095605.1,Xenbase:XB-GENE-992888	aldh1a3.L	aldehyde dehydrogenase 1 family member A3 L homeolog	NM_001095605.1	The RefSeq transcript has 1 substitution compared to this genomic sequence	746	525	446	766	650	395	1589	1825	2126	9.64424	9.13901	8.99156	9.57163	9.28304	8.90227	10.5329	10.7858	10.988	-0.00778787	0.971418	1	1.55442	5.35918e-13	2.43503e-12	1.54663	7.15165e-13	2.90816e-12
XBmRNA25401	Chr3L	122103733;122117700;122127464;122128491;122137605;122139353;122142707;122143814;122144984;122146316;122147275;122149274;122150040;122151947;122154121;122156949;122158013;122158283;122158898;122160037;122162968;122163637;122166523;122167068;122167754;122169854;122172108;122172941;122173471;122173817;122174549;122175432;122178422;122178772	122103900;122117863;122127627;122128662;122137784;122139507;122142933;122143938;122145147;122146453;122147387;122149350;122150169;122152059;122154335;122157113;122158185;122158403;122159057;122160313;122163139;122163800;122166662;122167314;122167920;122170051;122172388;122173135;122173622;122173934;122174662;122176276;122178523;122179743	+;+;+;+;+;+;+;+;+;+;+;+;+;+;+;+;+;+;+;+;+;+;+;+;+;+;+;+;+;+;+;+;+;+	7068	XBXL10_1g13379	GeneID:443614,Genbank:XM_018253271.2,Xenbase:XB-GENE-6252014	lrrk1.L	leucine-rich repeat kinase 1 L homeolog%2C transcript variant X3	XM_018253271.2	NA	191	145	214	112	100	86	112	79	89	7.84086	7.48457	8.02938	7.11413	6.93778	7.01022	7.06816	6.73538	6.85062	-0.957278	0.000132493	0.00202085	-0.172132	0.50418	0.561282	-1.12941	6.99063e-06	1.64958e-05
XBmRNA25405	Chr3L	122240663;122271442;122277359	122243134;122271937;122278339	-;-;-	3949	XBXL10_1g13381	GeneID:108711484,Genbank:XM_018253273.2,Xenbase:XB-GENE-6487752	chsy1.L	chondroitin sulfate synthase 1 L homeolog	XM_018253273.2	NA	1234	1362	1372	733	705	622	773	665	687	10.346	10.4604	10.5469	9.51097	9.39416	9.52012	9.5276	9.37674	9.40765	-1.01265	2.93607e-18	6.92638e-16	-0.038534	0.744328	0.783473	-1.05118	1.33774e-19	7.9345e-19
XBmRNA25413	Chr3L	122356068;122356954;122359105;122360946;122361183;122363197	122356552;122357047;122359194;122361052;122361308;122363331	-;-;-;-;-;-	1037	XBXL10_1g13385	GeneID:447014,Genbank:NM_001093656.2,Xenbase:XB-GENE-6254582	selenos.L	selenoprotein S L homeolog	NM_001093656.2	NA	816	1010	829	1022	1060	892	1313	1585	1248	9.76841	10.0411	9.84135	9.97151	9.95816	10.0201	10.2645	10.5866	10.2363	0.098282	0.475866	0.730541	0.399796	0.0034765	0.00616577	0.498078	0.000280526	0.000554935
XBmRNA25414	Chr3L	122367118;122367710;122368768;122370148;122370564;122370916;122371915;122374735;122376997	122367279;122367803;122368843;122370227;122370666;122370962;122371993;122374882;122377206	-;-;-;-;-;-;-;-;-	999	XBXL10_1g13386	GeneID:108711485,Genbank:XM_018253274.2,Xenbase:XB-GENE-17335164	snrpa1.L	U2 small nuclear ribonucleoprotein A'-like	XM_018253274.2	NA	3353	4805	4133	4892	5039	3769	1932	1886	2039	11.7641	12.254	12.1157	12.1913	12.1677	12.0626	10.8089	10.8324	10.9287	0.08339	0.5252	0.768621	-1.29997	6.75304e-23	5.35792e-22	-1.21658	3.10193e-20	1.89773e-19
XBmRNA25415	Chr3L	122387959;122389757;122391627;122392388;122396488;122401283;122402498;122403341;122411126;122415036;122419256;122421756;122422709;122425983;122429093;122434539;122435682;122435965;122439356;122444145;122473182	122389351;122389869;122391756;122392491;122396575;122401479;122402600;122403520;122411262;122415224;122419373;122421859;122422809;122426195;122429265;122434627;122435758;122436108;122439466;122444249;122473438	-;-;-;-;-;-;-;-;-;-;-;-;-;-;-;-;-;-;-;-;-	4126	XBXL10_1g13387	GeneID:446296,Genbank:NM_001092998.1,Xenbase:XB-GENE-979061	pcsk6.L	proprotein convertase subtilisin/kexin type 6 L homeolog	NM_001092998.1	The RefSeq transcript has 22 substitutions%2C 2 non-frameshifting indels and aligns at 99%25 coverage compared to this genomic sequence	107	123	108	70	76	58	32	46	30	7.15178	7.2914	7.20409	6.61161	6.64834	6.59426	5.86972	6.20996	5.84322	-0.798861	0.00403768	0.0313327	-0.992549	0.000955474	0.00185588	-1.79141	1.04192e-09	3.43225e-09
XBmRNA25417	Chr3L	122545170;122548821;122561555;122569131;122570038;122572970	122545286;122548967;122561668;122569235;122570139;122575401	+;+;+;+;+;+	3017	XBXL10_1g13389	GeneID:108711486,Genbank:XM_018253276.2,Xenbase:XB-GENE-17336769	plekho2.L	pleckstrin homology domain containing O2 L homeolog	XM_018253276.2	NA	4	2	4	6	4	2	36	18	22	4.80197	4.59554	4.81466	4.92279	4.76035	4.62285	5.96436	5.48769	5.61513	0.174328	0.845045	0.953046	2.59344	0.000947104	0.00184043	2.76777	0.000579407	0.00109864
XBmRNA25421	Chr3L	122629266;122633536;122638115;122638838;122639873;122640370;122642135;122643212;122649848	122632136;122633676;122638222;122638946;122640018;122640450;122642296;122643291;122649986	-;-;-;-;-;-;-;-;-	3837	XBXL10_1g13391	GeneID:108711488,Genbank:XM_018253280.2,Xenbase:XB-GENE-17339442	spg21.L	SPG21%2C maspardin L homeolog	XM_018253280.2	NA	432	432	399	474	495	406	818	635	628	8.89923	8.87594	8.84195	8.91768	8.914	8.93919	9.60561	9.31357	9.28477	0.0546717	0.698385	0.87722	0.515632	0.000202743	0.000432706	0.570304	4.19919e-05	9.14752e-05
XBmRNA25422	Chr3L	122650691;122661347;122662386;122662630;122668806;122675868;122676555;122677950;122687140;122688935;122690501;122691016;122693485	122650966;122661504;122662500;122662784;122668965;122676044;122676719;122678038;122687304;122689234;122690593;122691122;122694676	+;+;+;+;+;+;+;+;+;+;+;+;+	3152	XBXL10_1g13392	GeneID:735100,Genbank:XM_018251272.2,Xenbase:XB-GENE-991459	clpx.L	caseinolytic mitochondrial matrix peptidase chaperone subunit X L homeolog%2C transcript variant X1	XM_018251272.2	NA	160	154	173	284	264	197	462	372	425	7.62362	7.55657	7.7639	8.24282	8.09038	7.99441	8.82826	8.59436	8.75776	0.537261	0.00219379	0.0193977	0.681777	4.84574e-05	0.000111883	1.21904	1.39133e-12	5.57066e-12
XBmRNA25424	Chr3L	122705968;122708030;122709404;122710336;122711202	122707833;122708168;122709640;122710423;122711465	+;+;+;+;+	2594	XBXL10_1g13393	GeneID:108711490,Genbank:XM_018253281.2,Xenbase:XB-GENE-6486340	pdcd7.L	programmed cell death 7 L homeolog	XM_018253281.2	NA	1159	1423	1290	1288	1269	927	1170	1032	1039	10.258	10.5221	10.4601	10.2952	10.2097	10.0738	10.103	9.98454	9.98003	-0.227542	0.060477	0.21362	-0.178037	0.143291	0.186278	-0.405579	0.000832243	0.00154657
XBmRNA25433	Chr3L	122785896;122791088;122791384;122792602;122793427;122793888;122794853;122795827;122796499	122786674;122791300;122791506;122792704;122793502;122793979;122794934;122795894;122797027	+;+;+;+;+;+;+;+;+	2065	XBXL10_1g13398	GeneID:108711492,Genbank:XM_018253283.2,Xenbase:XB-GENE-6488982	mtfmt.L	mitochondrial methionyl-tRNA formyltransferase L homeolog	XM_018253283.2	NA	234	163	144	317	374	262	351	407	407	8.09612	7.62509	7.54091	8.38515	8.54122	8.35953	8.46454	8.71347	8.70019	0.743856	0.000256865	0.00347189	0.218211	0.27128	0.327987	0.962067	2.01384e-06	5.03618e-06
XBmRNA25434	Chr3L	122797191;122798702;122800155;122801588;122801889;122802117;122804348;122805048;122805533;122806771;122807128;122808955	122797846;122798806;122800308;122801666;122801958;122802284;122804497;122805148;122805635;122806889;122807216;122809210	-;-;-;-;-;-;-;-;-;-;-;-	2050	XBXL10_1g13399	GeneID:445834,Genbank:XM_018253285.2,Xenbase:XB-GENE-5959510	XB5959486.L	Novel protein containing Rieske [2Fe-2S] domain and Protein of unknown function (DUF455) domains L homeolog	XM_018253285.2	NA	1106	1275	1165	1454	1599	1159	1214	1309	1258	10.1924	10.3676	10.3168	10.4656	10.5346	10.3869	10.1547	10.3173	10.2475	0.174424	0.108237	0.315175	-0.22878	0.0348567	0.0523042	-0.0543563	0.61745	0.665603
XBmRNA25440	Chr3L	122947432;122950744;122951929;122955443;122957341;122959824;122960266	122948155;122950888;122952100;122955649;122957478;122960041;122961063	-;-;-;-;-;-;-	2402	XBXL10_1g13402	GeneID:445875,Genbank:XM_018253288.2,Xenbase:XB-GENE-991447	parp16.L	poly(ADP-ribose) polymerase family member 16 L homeolog%2C transcript variant X2	XM_018253288.2	NA	4	15	17	10	6	6	20	14	10	4.80197	5.41217	5.52612	5.15222	4.9046	4.9937	5.52987	5.33397	5.14701	-0.783704	0.306897	0.585689	0.916067	0.228278	0.281812	0.132363	0.857141	0.878949
XBmRNA25439	Chr3L	122947432;122950744;122951929;122955443;122957341;122959824;122961079	122948155;122950888;122952100;122955649;122957478;122960041;122961388	-;-;-;-;-;-;-	1914	XBXL10_1g13402	GeneID:445875,Genbank:XM_018253287.2,Xenbase:XB-GENE-991447	parp16.L	poly(ADP-ribose) polymerase family member 16 L homeolog%2C transcript variant X1	XM_018253287.2	NA	8	1	2	10	5	0	16	17	2	5.08208	4.45227	4.60889	5.15222	4.83633	4.10353	5.38894	5.45133	4.57828	0.318732	0.804293	0.934363	1.20145	0.330545	0.389905	1.52019	0.224794	0.272118
XBmRNA25441	Chr3L	122983747;122988453;122989865;122990383;122993533;122994644;122997778;122999708;123007409;123008003;123008917;123009281;123035134;123049516	122987820;122988660;122990003;122990487;122993721;122994808;122998025;122999873;123007567;123008140;123009047;123009425;123035439;123050406	-;-;-;-;-;-;-;-;-;-;-;-;-;-	7064	XBXL10_1g13403	GeneID:108711494,Genbank:XM_018253289.2,Xenbase:XB-GENE-17341823	igdcc3.L	immunoglobulin superfamily%2C DCC subclass%2C member 3 L homeolog	XM_018253289.2	NA	155	100	108	179	204	187	901	908	1000	7.58526	7.05637	7.20409	7.66389	7.76754	7.92895	9.73928	9.80641	9.92672	0.589241	0.00259695	0.02224	2.21524	6.26975e-34	8.37213e-33	2.80449	2.66692e-50	5.44242e-49
XBmRNA25447	Chr3L	123149213;123152371;123154953	123151027;123152640;123155041	-;-;-	2174	XBXL10_1g13405	GeneID:734937,Genbank:NM_001171957.1,Xenbase:XB-GENE-6254721	dpp8.L	dipeptidyl-peptidase 8 L homeolog	NM_001171957.1	The RefSeq transcript has 6 substitutions%2C 1 non-frameshifting indel compared to this genomic sequence	251	242	217	265	328	238	288	240	241	8.18568	8.11681	8.047	8.15397	8.36957	8.23529	8.20801	8.02747	8.0201	0.155828	0.347293	0.622558	-0.189419	0.25132	0.306451	-0.0335918	0.839968	0.864034
XBmRNA25448	Chr3L	123158558;123161611;123170482;123170659;123171915;123173326;123173663;123174204;123174557;123177039;123177936	123158748;123161653;123170555;123170823;123171966;123173436;123173790;123174316;123174663;123177170;123178941	+;+;+;+;+;+;+;+;+;+;+	2122	XBXL10_1g13406	GeneID:108711496,Genbank:XM_018253295.2,Xenbase:XB-GENE-17333846	hacd3.L	3-hydroxyacyl-CoA dehydratase 3 L homeolog	XM_018253295.2	NA	917	1054	1206	896	914	770	1752	1677	1590	9.9306	10.1007	10.3654	9.78849	9.75216	9.81529	10.6707	10.6663	10.577	-0.370407	0.00502156	0.0369885	0.878769	2.05042e-11	8.3648e-11	0.508362	9.81123e-05	0.000204541
XBmRNA25459	Chr3L	123327560;123334969;123335737;123336633;123339180	123327749;123335164;123335930;123336713;123339720	+;+;+;+;+	1202	XBXL10_1g13412	GeneID:108711498,Genbank:XM_018253297.2,Xenbase:XB-GENE-17337370	rab11a.L	RAB11A%2C member RAS oncogene family L homeolog	XM_018253297.2	NA	2211	2476	2195	2177	2498	1861	3002	3732	3641	11.1706	11.3069	11.2125	11.0363	11.1662	11.0562	11.435	11.8036	11.754	-0.145824	0.230528	0.502059	0.59323	9.84706e-07	2.74023e-06	0.447407	0.000220849	0.000442875
XBmRNA25461	Chr3L	123348374;123352095;123359535;123361418;123364207;123365998;123370588;123372626;123375069;123377023;123387957;123395722;123400234;123417504;123419165;123425000;123426007;123427025;123491380;123516781;123518613;123524622;123559616	123348707;123352301;123359591;123361651;123364335;123366126;123370716;123372754;123375203;123377169;123388059;123395885;123400354;123417678;123419377;123425136;123426127;123427271;123491472;123516881;123518714;123524745;123559830	-;-;-;-;-;-;-;-;-;-;-;-;-;-;-;-;-;-;-;-;-;-;-	3546	XBXL10_1g13414	GeneID:100381175,Genbank:XM_041586899.1,Xenbase:XB-GENE-6045397	megf11.L	multiple EGF-like-domains 11 L homeolog%2C transcript variant X1	XM_041586899.1	NA	4	2	0	0	0	0	22	31	8	4.80197	4.59554	4.10353	4.10353	4.10353	4.10353	5.59399	5.87675	5.04076	-3.49543	0.0364883	0.153383	6.70499	2.04879e-05	4.94061e-05	3.20956	0.00747614	0.0120689
XBmRNA25464	Chr3L	123621370;123624236;123632418;123632633;123633716;123633980;123640395;123640669;123642121;123642940;123646728;123646962;123648029;123649459;123650190;123652446;123653446	123621521;123624389;123632546;123632768;123633892;123634058;123640571;123640838;123642282;123643184;123646820;123647489;123648183;123649625;123650335;123652620;123654062	+;+;+;+;+;+;+;+;+;+;+;+;+;+;+;+;+	3462	XBXL10_1g13416	GeneID:444450,Genbank:NM_001092552.1,Xenbase:XB-GENE-1013183	dis3l.L	DIS3 like exosome 3'-5' exoribonuclease	NM_001092552.1	The RefSeq transcript has 20 substitutions%2C 1 non-frameshifting indel and aligns at 99%25 coverage compared to this genomic sequence	2854	2878	2412	3478	3861	2747	1518	1575	1432	11.5341	11.5213	11.3467	11.7035	11.7868	11.6105	10.4685	10.5777	10.4295	0.23502	0.0238894	0.115611	-1.2288	1.26063e-31	1.53506e-30	-0.993777	3.62601e-21	2.32446e-20
XBmRNA25468	Chr3L	123665868;123684742;123685051;123685633;123685920;123686815;123688896;123690097;123690296;123691353;123691794	123666046;123684952;123685197;123685710;123685971;123686939;123689103;123690161;123690357;123691398;123693192	+;+;+;+;+;+;+;+;+;+;+	2572	XBXL10_1g13419	GeneID:379991,Genbank:NM_001086830.1,Xenbase:XB-GENE-865216	map2k1.L	mitogen-activated protein kinase kinase 1 L homeolog	NM_001086830.1	The RefSeq transcript has 2 substitutions compared to this genomic sequence	2432	2512	2188	2801	2948	2230	5215	5538	5218	11.3061	11.3275	11.208	11.3947	11.4019	11.3134	12.2241	12.3685	12.2689	0.0904553	0.323164	0.600729	0.926455	1.64423e-24	1.42187e-23	1.01691	4.24785e-29	3.85818e-28
XBmRNA25469	Chr3L	123710851;123717302;123719349	123713112;123717382;123719477	-;-;-	2472	XBXL10_1g13420	GeneID:100329181,Genbank:NM_001171809.1,Xenbase:XB-GENE-6464385	snapc5.L	small nuclear RNA activating complex polypeptide 5 L homeolog	NM_001171809.1	The RefSeq transcript has 15 substitutions%2C 3 non-frameshifting indels compared to this genomic sequence	685	866	737	552	601	530	591	520	696	9.52656	9.82686	9.67824	9.12336	9.17626	9.30059	9.1603	9.04197	9.42551	-0.505683	0.000883689	0.00956861	0.018002	0.906257	0.923428	-0.487681	0.00131359	0.00237471
XBmRNA25470	Chr3L	123723733;123724603;123725176;123725786;123726484;123727164;123727483;123727846;123728163;123729772	123723932;123724723;123725259;123725942;123726613;123727288;123727621;123727952;123728334;123729807	-;-;-;-;-;-;-;-;-;-	1271	XBXL10_1g13421	GeneID:380237,Genbank:NM_001087076.1,Xenbase:XB-GENE-968399	rpl4.L	ribosomal protein L4 L homeolog	NM_001087076.1	NA	59373	53756	46270	66824	69100	53139	60839	69879	57983	15.8969	15.7285	15.5903	15.9534	15.9352	15.8693	15.7589	16.0173	15.7338	0.175798	0.127522	0.34968	-0.0773577	0.502445	0.559512	0.09844	0.393462	0.449043
XBmRNA25485	Chr3L	123823702;123845227;123848708;123860090	123824596;123845283;123848776;123861406	+;+;+;+	2338	XBXL10_1g13430	GeneID:399369,Genbank:NM_001090741.1,Xenbase:XB-GENE-481311	smad6.L	SMAD family member 6 L homeolog	NM_001090741.1	The RefSeq transcript has 5 substitutions compared to this genomic sequence	797	644	557	799	1039	698	488	533	552	9.73575	9.41785	9.29323	9.62985	9.93028	9.67922	8.90163	9.07537	9.10927	0.269838	0.0925196	0.283897	-0.759876	2.45479e-06	6.545e-06	-0.490038	0.00247554	0.00430802
XBmRNA25486	Chr3L	123957376;124009108;124011951;124013054;124013510;124021655;124023287;124024465;124026556	123957869;124009301;124012085;124013125;124013560;124021867;124023424;124024609;124027048	+;+;+;+;+;+;+;+;+	1935	XBXL10_1g13431	GeneID:378633,Genbank:NM_001085851.1,Xenbase:XB-GENE-864816	smad3.L	SMAD family member 3 L homeolog	NM_001085851.1	The RefSeq transcript has 9 substitutions%2C 1 non-frameshifting indel and aligns at 98%25 coverage compared to this genomic sequence	126	130	59	108	129	75	227	301	185	7.33957	7.35578	6.5562	7.07339	7.22217	6.86142	7.90635	8.31739	7.69142	-0.0893235	0.776992	0.919022	1.12982	0.000260437	0.000548822	1.0405	0.000763928	0.00142771
XBmRNA25496	Chr3L	124253950;124257829;124266358;124266999;124269349;124273110;124276343;124277269;124279250	124254386;124259444;124266457;124267109;124269420;124273184;124276417;124277334;124280009	+;+;+;+;+;+;+;+;+	3312	XBXL10_1g13436	GeneID:108711507,Genbank:XM_018253318.2,Xenbase:XB-GENE-17336239	skor1.L	SKI family transcriptional corepressor 1 L homeolog%2C transcript variant X2	XM_018253318.2	NA	0	0	0	0	0	1	81	58	4	4.10353	4.10353	4.10353	4.10353	4.10353	4.47173	6.7191	6.42566	4.77197	0.898414	0.644592	0.845011	6.96213	7.63636e-06	1.93657e-05	7.86055	4.35752e-07	1.15727e-06
XBmRNA25500	Chr3L	124308878;124315077;124320569;124320855;124321796;124321970;124323029;124324169;124325476;124326107;124326528;124327476;124327818;124329181	124310641;124315518;124320653;124320902;124321886;124322104;124323134;124324242;124325636;124326237;124326711;124327618;124327855;124332292	+;+;+;+;+;+;+;+;+;+;+;+;+;+	6514	XBXL10_1g13437	GeneID:373715,Genbank:XM_018250599.2,Xenbase:XB-GENE-865622	pias1.L	protein inhibitor of activated STAT 1 L homeolog%2C transcript variant X1	XM_018250599.2	NA	30	10	18	37	27	31	41	16	59	5.91389	5.18363	5.5642	6.02112	5.73623	6.01603	6.07332	5.41368	6.4325	0.651845	0.260114	0.53573	0.194317	0.730082	0.770863	0.846162	0.141447	0.179902
XBmRNA25505	Chr3L	124343041;124345019;124346319;124348141;124348427;124350009;124354625	124344722;124345141;124346374;124348329;124348525;124350123;124354776	-;-;-;-;-;-;-	2416	XBXL10_1g13439	GeneID:108711509,Genbank:XM_018253320.2,Xenbase:XB-GENE-17330824	cln6.L	CLN6%2C transmembrane ER protein L homeolog%2C transcript variant X1	XM_018253320.2	NA	10	11	12	15	29	7	73	85	90	5.19263	5.23386	5.3121	5.37484	5.78975	5.0626	6.61253	6.81231	6.86257	0.522369	0.316462	0.594833	2.24004	1.54183e-06	4.20139e-06	2.76241	1.51794e-08	4.58545e-08
XBmRNA25506	Chr3L	124354860;124357032	124355322;124361175	+;+	4607	XBXL10_1g13440	GeneID:444111,Genbank:NM_001092216.1,Xenbase:XB-GENE-999859	fem1b.L	fem-1 homolog B L homeolog	NM_001092216.1	The RefSeq transcript has 16 substitutions%2C 4 non-frameshifting indels compared to this genomic sequence	1156	1064	1173	1164	1427	1012	796	693	614	10.2544	10.1139	10.3264	10.1533	10.3744	10.1966	9.568	9.43329	9.25401	0.0111475	0.932492	0.996308	-0.852581	1.46288e-10	5.65618e-10	-0.841433	2.61117e-10	8.99172e-10
XBmRNA25507	Chr3L	124371319;124372672;124376098;124376489;124376768;124376946;124379148;124381140;124382330;124383218;124384141;124389582;124392025;124392460;124393247;124394051;124394355;124394911;124395232;124397979;124398730;124400487;124401234;124401571;124401809;124402177;124402574;124403856;124420354;124428263	124371802;124372785;124376193;124376599;124376854;124377056;124379238;124381229;124382406;124383316;124384348;124389667;124392135;124392605;124393413;124394181;124394558;124395051;124395380;124398123;124398800;124400655;124401378;124401719;124401936;124402291;124402665;124403965;124420465;124428369	-;-;-;-;-;-;-;-;-;-;-;-;-;-;-;-;-;-;-;-;-;-;-;-;-;-;-;-;-;-	4046	XBXL10_1g13441	GeneID:108711510,Genbank:XM_018253321.2,Xenbase:XB-GENE-17331488	itga11.L	integrin subunit alpha 11 L homeolog	XM_018253321.2	NA	0	0	4	0	0	2	64	54	27	4.10353	4.10353	4.81466	4.10353	4.10353	4.62285	6.48169	6.35762	5.76279	-1.04174	0.473983	0.728599	6.05387	1.92185e-06	5.18898e-06	5.01212	2.16862e-06	5.4011e-06
XBmRNA25511	Chr3L	124475143;124476933;124485721;124487207;124487743;124488647;124489042;124489419;124489607;124492913;124493917;124495006;124495322	124475359;124477039;124485921;124487323;124487892;124488811;124489158;124489523;124489703;124493025;124494007;124495145;124496247	+;+;+;+;+;+;+;+;+;+;+;+;+	2546	XBXL10_1g13442	GeneID:444835,Genbank:NM_001092937.1,Xenbase:XB-GENE-1014768	coro2b.L	coronin%2C actin binding protein%2C 2B L homeolog	NM_001092937.1	The RefSeq transcript has 2 substitutions%2C 1 non-frameshifting indel compared to this genomic sequence	0	0	0	0	0	0	40	32	34	4.10353	4.10353	4.10353	4.10353	4.10353	4.10353	6.05227	5.90196	5.94273	0	1	1	7.49867	9.07003e-08	2.77496e-07	7.4353	1.16259e-07	3.26503e-07
XBmRNA25515	Chr3L	124567298;124607295;124611514;124613830	124567478;124607866;124611753;124615982	+;+;+;+	3146	XBXL10_1g13444	GeneID:432242,Genbank:NM_001091691.1,Xenbase:XB-GENE-1010935	glce.L	glucuronic acid epimerase L homeolog	NM_001091691.1	The RefSeq transcript has 4 substitutions compared to this genomic sequence	479	466	534	464	604	390	525	443	506	9.03834	8.97778	9.2357	8.88905	9.18303	8.88518	8.99999	8.82648	8.99163	-0.100495	0.513179	0.759297	-0.0557992	0.716596	0.759205	-0.156294	0.308826	0.36193
XBmRNA25556	Chr3L	124789980;124803524;124804770;124805566;124806289;124806662;124807557;124808263;124811730;124813025;124813473;124821695;124822506;124823776;124823981;124824579;124824807;124826225;124827425;124830123;124831786;124834480;124834856;124843621	124790390;124803879;124804929;124805768;124806372;124806786;124807706;124808406;124811874;124813117;124813618;124821864;124822639;124823896;124824225;124824720;124824933;124826438;124829155;124830275;124831959;124834626;124835015;124848431	+;+;+;+;+;+;+;+;+;+;+;+;+;+;+;+;+;+;+;+;+;+;+;+	10346	XBXL10_1g13450	GeneID:108711515,Genbank:XM_018253357.2,Xenbase:XB-GENE-6487534	adamts7.L	ADAM metallopeptidase with thrombospondin type 1 motif 7 L homeolog%2C transcript variant X1	XM_018253357.2	NA	1	1	5	4	5	6	14	25	8	4.4553	4.45227	4.89665	4.77539	4.83633	4.9937	5.31057	5.71326	5.04076	1.03732	0.321524	0.599444	1.55253	0.0911305	0.124248	2.58985	0.00965491	0.015344
XBmRNA25559	Chr3L	124851514;124853527;124856259;124862413;124867015	124851978;124853572;124856308;124862577;124867160	-;-;-;-;-	872	XBXL10_1g13451	GeneID:496282,Genbank:NM_001095442.1,Xenbase:XB-GENE-5812300	ciao2a.L	cytosolic iron-sulfur assembly component 2A L homeolog	NM_001095442.1	The RefSeq transcript has 4 substitutions compared to this genomic sequence	94	143	100	162	209	135	449	398	372	7.00707	7.46806	7.11689	7.54331	7.79742	7.52958	8.79012	8.68377	8.58118	0.512037	0.0165784	0.0886973	1.19619	3.77555e-09	1.28865e-08	1.70822	2.08574e-16	1.04868e-15
XBmRNA25560	Chr3L	124867222;124868190;124870573;124870876;124871250;124871510;124871753;124872273;124872981;124873245;124874666;124875786;124878457;124878620;124879048;124879290;124879699;124880294;124880930;124881188;124881807;124881971;124882294;124882618;124883517;124884331;124884860;124885639;124885847;124886104;124886421;124887778;124888634;124889326;124890952;124891167;124891601;124891853;124892078;124892321;124892908	124867640;124868393;124870760;124871103;124871424;124871644;124872108;124872418;124873104;124873400;124874820;124875962;124878528;124878753;124879208;124879506;124879902;124880400;124881075;124881352;124881873;124882136;124882505;124882717;124883661;124884579;124885057;124885746;124886012;124886318;124887150;124887911;124888817;124889463;124891085;124891274;124891769;124891941;124892233;124892472;124893291	+;+;+;+;+;+;+;+;+;+;+;+;+;+;+;+;+;+;+;+;+;+;+;+;+;+;+;+;+;+;+;+;+;+;+;+;+;+;+;+;+	7673	XBXL10_1g13452	GeneID:108711516,Genbank:XM_018253359.2,Xenbase:XB-GENE-6486882	spg11.L	SPG11%2C spatacsin vesicle trafficking associated L homeolog%2C transcript variant X3	XM_018253359.2	NA	1	6	2	0	1	4	36	28	31	4.4553	4.94775	4.60889	4.10353	4.43406	4.83411	5.96436	5.79781	5.86887	-0.855741	0.432014	0.694622	4.1129	3.12476e-05	7.37841e-05	3.25716	0.000284824	0.000562872
XBmRNA25563	Chr3L	124902652;124904961;124905159;124906879;124907095;124907438;124912096;124917137	124903733;124905034;124905320;124906999;124907189;124907498;124912202;124917384	-;-;-;-;-;-;-;-	1950	XBXL10_1g13453	GeneID:108711518,Genbank:XM_018253361.2	LOC108711518	eukaryotic translation initiation factor 3 subunit J-like%2C transcript variant X2	XM_018253361.2	NA	23	63	63	36	40	28	18	43	29	5.71038	6.56769	6.62216	5.99825	6.048	5.93227	5.46174	6.14997	5.81701	-0.596783	0.223936	0.494892	-0.274723	0.582612	0.636699	-0.871506	0.0774301	0.104022
XBmRNA25565	Chr3L	124924475;124925512;124925779;124926361;124926587;124927009;124927261;124927722;124928480;124929428;124929726	124925401;124925662;124925876;124926509;124926729;124927164;124927430;124927902;124928570;124929624;124929872	-;-;-;-;-;-;-;-;-;-;-	2410	XBXL10_1g13454	GeneID:108711519,Genbank:XM_018253362.2	LOC108711519	stereocilin	XM_018253362.2	NA	12	14	19	6	16	24	18	23	13	5.29128	5.37048	5.60101	4.92279	5.3859	5.81087	5.46174	5.65328	5.28601	0.00453016	0.994559	1	0.107059	0.870851	0.892905	0.111589	0.865745	0.886078
XBmRNA25567	Chr3L	124966797;124968387;124969047;124970061;124970815;124970956;124971149;124972335;124972509;124972813;124973726;124974181;124986589	124967501;124968482;124969173;124970140;124970877;124971042;124971260;124972413;124972718;124972959;124973864;124974397;124986716	-;-;-;-;-;-;-;-;-;-;-;-;-	2190	XBXL10_1g13456	GeneID:735004,Genbank:NM_001096466.1,Xenbase:XB-GENE-950107	ctdspl2.L	CTD small phosphatase like 2 L homeolog	NM_001096466.1	The RefSeq transcript has 4 substitutions compared to this genomic sequence	3461	3783	3568	3539	3394	2754	1215	1237	1677	11.8094	11.9117	11.9054	11.7283	11.6028	11.6142	10.1558	10.2379	10.6522	-0.228937	0.0939266	0.286772	-1.30654	2.52302e-21	1.86388e-20	-1.53548	7.22462e-29	6.49188e-28
XBmRNA25569	Chr3L	124988982;124993743;124996703;124997338;124997535;124998767;124999880;125000041;125003213;125007815	124990480;124993910;124996837;124997436;124997615;124998899;124999946;125000143;125003267;125008311	-;-;-;-;-;-;-;-;-;-	2837	XBXL10_1g13457	GeneID:379533,Genbank:XM_018250653.2,Xenbase:XB-GENE-6255485	golm2.L	golgi membrane protein 2 L homeolog%2C transcript variant X1	XM_018250653.2	NA	24	20	12	12	19	11	10	12	15	5.74168	5.59909	5.3121	5.24756	5.49309	5.29398	5.13178	5.24735	5.36864	-0.489009	0.404681	0.672429	-0.250063	0.678216	0.725275	-0.739073	0.211809	0.258095
XBmRNA25571	Chr3L	125013246;125030017;125033058;125033189;125035058;125035409;125038271;125038598;125040480;125040984;125041659;125043422;125044377;125048927	125013601;125030121;125033100;125033267;125035155;125035532;125038358;125038686;125040543;125041075;125041733;125043490;125044483;125050683	+;+;+;+;+;+;+;+;+;+;+;+;+;+	3146	XBXL10_1g13458	GeneID:733222,Genbank:XM_041586929.1,Xenbase:XB-GENE-982624	frmd5.L	FERM domain containing 5 L homeolog	XM_041586929.1	NA	20	20	28	32	28	20	282	279	279	5.61106	5.59909	5.88814	5.90227	5.76329	5.67571	8.181	8.21946	8.20662	0.158124	0.626793	0.834417	3.3182	1.09654e-32	1.39777e-31	3.47632	6.62601e-34	7.25458e-33
XBmRNA25572	Chr3L	125067348;125068210;125069021;125069324;125069667;125070772;125073354;125074188;125081278;125081915;125082106;125082338;125084562;125086654;125089652;125090159;125093483;125093724;125094175;125095003;125096788;125097204	125067638;125068414;125069143;125069519;125069866;125070916;125073544;125074383;125081438;125082021;125082254;125082436;125084675;125086772;125089840;125090781;125093609;125093821;125094352;125095628;125096886;125097405	-;-;-;-;-;-;-;-;-;-;-;-;-;-;-;-;-;-;-;-;-;-	4438	XBXL10_1g13459	GeneID:108711520,Genbank:XM_018253363.2,Xenbase:XB-GENE-17332662	blm.L	Bloom syndrome RecQ like helicase L homeolog	XM_018253363.2	NA	664	755	727	1078	1052	831	482	381	315	9.48371	9.63681	9.65935	10.0459	9.9476	9.92131	8.88503	8.62594	8.3634	0.392509	0.0105051	0.063654	-1.4091	1.66307e-19	1.11584e-18	-1.01659	9.01516e-11	3.21029e-10
XBmRNA25573	Chr3L	125102065;125103647;125104973;125106481;125107689;125108005;125109381;125110035;125110759;125112838;125114503;125115937;125116212;125120630;125123586;125125485;125126488;125126705;125128086;125128956;125129664;125130014;125130640;125131033;125134581;125139148;125154748	125103297;125103715;125105090;125106560;125107886;125108089;125109484;125110095;125110871;125112944;125114673;125116062;125116582;125120878;125123668;125125612;125126545;125126865;125128204;125129065;125129857;125130093;125130893;125131134;125134728;125139254;125155059	-;-;-;-;-;-;-;-;-;-;-;-;-;-;-;-;-;-;-;-;-;-;-;-;-;-;-	4941	XBXL10_1g13460	GeneID:108711521,Genbank:XM_018253367.2	LOC108711521	ras-specific guanine nucleotide-releasing factor 1	XM_018253367.2	NA	522	327	322	547	735	594	1193	1223	1325	9.15481	8.50637	8.55723	9.11102	9.45134	9.45677	10.1303	10.222	10.3203	0.616008	0.00154515	0.0147935	0.913434	1.81979e-06	4.92468e-06	1.52944	2.38479e-15	1.12518e-14
XBmRNA25575	Chr3L	125317685;125319679;125324928	125318170;125319940;125325137	-;-;-	958	XBXL10_1g13462	GeneID:734296,Genbank:NM_001095780.1,Xenbase:XB-GENE-982615	mthfs.L	5%2C10-methenyltetrahydrofolate synthetase (5-formyltetrahydrofolate cyclo-ligase) L homeolog	NM_001095780.1	The RefSeq transcript aligns at 98%25 coverage compared to this genomic sequence	316	364	306	298	372	230	269	198	220	8.48427	8.64769	8.49026	8.30493	8.53417	8.19136	8.12068	7.78708	7.90553	-0.21032	0.239138	0.512298	-0.460177	0.0111112	0.01824	-0.670497	0.000204887	0.000412407
XBmRNA25576	Chr3L	125325394;125330805;125332467;125332656;125334099;125335526	125325533;125330975;125332572;125332741;125334212;125336648	+;+;+;+;+;+	1740	XBXL10_1g13463	GeneID:108711523,Genbank:XM_018253370.2,Xenbase:XB-GENE-17335693	zfand6.L	zinc finger AN1-type containing 6 L homeolog	XM_018253370.2	NA	1307	1509	1334	1516	1536	1328	2255	2109	2055	10.4268	10.6049	10.5074	10.5244	10.478	10.5786	11.028	10.9908	10.9398	0.0125817	0.898757	0.980452	0.468707	1.72357e-06	4.67502e-06	0.481289	9.31261e-07	2.3928e-06
XBmRNA25577	Chr3L	125345901;125348416;125348937;125349518;125351210;125351516;125353389;125357143;125359732;125361451;125361663;125362916;125365496;125365830	125346046;125348526;125349058;125349567;125351300;125351613;125353441;125357242;125359862;125361526;125361709;125363017;125365613;125366111	+;+;+;+;+;+;+;+;+;+;+;+;+;+	1527	XBXL10_1g13464	GeneID:380150,Genbank:NM_001086989.2,Xenbase:XB-GENE-964395	fah.L	fumarylacetoacetate hydrolase (fumarylacetoacetase) L homeolog	NM_001086989.2	The RefSeq transcript has 11 substitutions compared to this genomic sequence	357	532	502	508	513	335	1355	1235	774	8.64497	9.157	9.15164	9.01097	8.96204	8.68235	10.3087	10.2357	9.57163	-0.118608	0.592575	0.813866	1.24152	1.58738e-08	5.15709e-08	1.12291	3.13256e-07	8.4347e-07
XBmRNA25578	Chr3L	125400904;125427351;125463034	125402371;125428918;125463204	-;-;-	3207	XBXL10_1g13465	GeneID:108711524,Genbank:XM_018253371.2,Xenbase:XB-GENE-17335172	adra1a.L	adrenoceptor alpha 1A L homeolog	XM_018253371.2	NA	14	10	8	18	8	8	44	81	40	5.38086	5.18363	5.09954	5.48794	5.02472	5.12625	6.13445	6.76151	6.07844	0.0165067	0.97825	1	2.20885	8.08343e-05	0.000181636	2.22536	7.81965e-05	0.000165139
XBmRNA25580	Chr3L	125846073;125856801;125859098;125862709;125867607;125872322	125846627;125857234;125859812;125864100;125867697;125874119	+;+;+;+;+;+	4985	XBXL10_1g13467	GeneID:108711526,Genbank:XM_018253373.2,Xenbase:XB-GENE-982599	rab11fip1.L	RAB11 family interacting protein 1 (class I) L homeolog	XM_018253373.2	NA	708	473	463	618	623	602	565	466	374	9.57206	8.99788	9.04207	9.27704	9.22519	9.47516	9.09926	8.89429	8.58825	0.10646	0.596727	0.816037	-0.482814	0.0167018	0.0265957	-0.376353	0.0625491	0.0854712
XBmRNA25582	Chr3L	125883408;125884336;125885557;125889122	125883695;125884395;125885878;125890268	+;+;+;+	1817	XBXL10_1g13468	GeneID:108711528,Genbank:XM_018253374.2,Xenbase:XB-GENE-17345001	brf2.L	BRF2%2C RNA polymerase III transcription initiation factor 50 kDa subunit L homeolog%2C transcript variant X1	XM_018253374.2	NA	21	20	11	15	15	16	9	20	16	5.64514	5.59909	5.2633	5.37484	5.34756	5.52246	5.08099	5.55693	5.40756	-0.228339	0.699323	0.877775	-0.117117	0.844253	0.869868	-0.345456	0.559512	0.61085
XBmRNA25583	Chr3L	125896347;125899987;125900336;125901499;125901995;125902725;125903234;125905134;125905512;125905811;125906153;125910370;125913994;125914370;125914994;125918567;125919219;125941208;125995294	125899770;125900076;125900481;125901622;125902122;125902933;125903423;125905352;125905673;125905960;125906351;125910534;125914207;125914533;125915065;125918638;125919290;125941279;125995794	-;-;-;-;-;-;-;-;-;-;-;-;-;-;-;-;-;-;-	6373	XBXL10_1g13469	GeneID:399052,Genbank:NM_001090201.1,Xenbase:XB-GENE-922277	adgra2.L	adhesion G protein-coupled receptor A2 L homeolog	NM_001090201.1	The RefSeq transcript has 12 substitutions%2C 5 non-frameshifting indels compared to this genomic sequence	320	142	206	170	156	136	303	215	197	8.50076	7.45973	7.98131	7.60133	7.44345	7.53842	8.27338	7.8893	7.76851	-0.601296	0.0366493	0.15384	0.545322	0.0577831	0.0826013	-0.0559743	0.844259	0.8675
XBmRNA25584	Chr3L	126019977;126021890;126022520;126025592;126025896;126027692;126029409;126030560	126020659;126021988;126022662;126025726;126025971;126027727;126029516;126030647	-;-;-;-;-;-;-;-	1368	XBXL10_1g13470	GeneID:100037173,Genbank:NM_001097867.1,Xenbase:XB-GENE-6255245	plpbp.L	pyridoxal phosphate binding protein L homeolog	NM_001097867.1	The RefSeq transcript has 12 substitutions%2C 1 non-frameshifting indel compared to this genomic sequence	515	456	446	493	497	440	1114	1087	1113	9.13648	8.94856	8.99156	8.97055	8.91941	9.04764	10.0345	10.057	10.0761	-0.0519777	0.668703	0.858897	1.12976	9.86192e-22	7.42497e-21	1.07778	6.53721e-20	3.9301e-19
XBmRNA25585	Chr3L	126040685;126041927;126042096;126042718;126045299;126054184;126054389;126055518;126057287;126058949;126059782;126061924	126041270;126042006;126042185;126042809;126045357;126054257;126054514;126055579;126057333;126059030;126059898;126062011	-;-;-;-;-;-;-;-;-;-;-;-	1503	XBXL10_1g13471	GeneID:495100,Genbank:NM_001094800.1,Xenbase:XB-GENE-950149	erlin2.L	ER lipid raft associated 2 L homeolog	NM_001094800.1	The RefSeq transcript has 1 substitution%2C 1 non-frameshifting indel compared to this genomic sequence	27	30	30	14	30	17	32	24	20	5.83087	5.89999	5.94355	5.3342	5.81562	5.56279	5.86972	5.68366	5.55024	-0.590528	0.216921	0.485842	0.243758	0.612998	0.664936	-0.34677	0.461385	0.515815
XBmRNA25588	Chr3L	126159468;126163481	126161583;126163809	-;-	2445	XBXL10_1g13472	GeneID:398562,Genbank:XM_018253376.2,Xenbase:XB-GENE-6256038	znf703.L	zinc finger protein 703 L homeolog	XM_018253376.2	NA	1730	1151	1220	846	932	690	820	948	988	10.8226	10.2239	10.3816	9.7089	9.7792	9.66327	9.60898	9.86631	9.90991	-0.805739	1.56401e-06	4.69017e-05	0.0861355	0.609208	0.661555	-0.719604	1.73173e-05	3.9342e-05
XBmRNA25602	Chr3L	128284693;128286473;128288375;128289428;128290870;128291054;128291348;128291986;128297527	128284850;128286548;128288506;128289551;128290930;128291100;128291423;128292117;128299562	+;+;+;+;+;+;+;+;+	2842	XBXL10_1g13479	GeneID:100381158,Genbank:NM_001174039.2,Xenbase:XB-GENE-982581	dusp11.L	dual specificity phosphatase 11 L homeolog	NM_001174039.2	NA	11	9	11	7	11	10	4	6	7	5.24324	5.13049	5.2633	4.98652	5.17722	5.24134	4.76197	4.92263	4.98209	-0.207676	0.775964	0.918503	-0.806284	0.292906	0.350991	-1.01396	0.183241	0.226878
XBmRNA25614	Chr3L	128437908;128446210;128447794;128448981;128449708;128449930;128451128;128452573	128438010;128446394;128447916;128449133;128449815;128450022;128451253;128453611	+;+;+;+;+;+;+;+	1930	XBXL10_1g13483	GeneID:432317,Genbank:NM_001091754.1,Xenbase:XB-GENE-941969	mthfd2.L	methylenetetrahydrofolate dehydrogenase (NADP+ dependent) 2%2C methenyltetrahydrofolate cyclohydrolase L homeolog	NM_001091754.1	The RefSeq transcript has 2 substitutions compared to this genomic sequence	20122	17585	16212	17153	17446	14139	10665	13000	7662	14.3374	14.1183	14.0792	13.9937	13.9517	13.9615	13.251	13.5942	12.8199	-0.214195	0.196606	0.458247	-0.715187	1.6373e-05	3.98963e-05	-0.929381	2.13809e-08	6.38468e-08
XBmRNA25616	Chr3L	128459581;128459936;128461407;128462468;128464268;128469062;128471052;128471619;128473757;128477092;128477577;128482149;128483279;128483965;128485022;128485622;128485963;128486174;128490360;128492268;128492917;128494113;128495769;128504457;128506322;128516600	128459837;128460003;128461562;128462641;128464336;128469134;128471230;128471780;128473870;128477292;128477638;128482420;128483412;128484139;128485162;128485776;128486050;128486331;128490415;128492363;128493072;128494273;128495898;128504648;128506377;128516722	-;-;-;-;-;-;-;-;-;-;-;-;-;-;-;-;-;-;-;-;-;-;-;-;-;-	3608	XBXL10_1g13484	GeneID:108710312,Genbank:XM_041586939.1,Xenbase:XB-GENE-6488846	slc4a5.L	solute carrier family 4 member 5 L homeolog%2C transcript variant X2	XM_041586939.1	NA	0	0	0	0	0	0	17	12	16	4.10353	4.10353	4.10353	4.10353	4.10353	4.10353	5.42597	5.24735	5.40756	0	1	1	6.26209	0.000230965	0.000489631	6.19872	0.000267145	0.000530422
XBmRNA25620	Chr3L	128522875;128529441;128532184;128560292;128561204;128577842;128595604;128622233	128525953;128529557;128532237;128560408;128561299;128577916;128595789;128622439	-;-;-;-;-;-;-;-	3931	XBXL10_1g13485	GeneID:108711531,Genbank:XM_018253385.2	LOC108711531	tetraspanin-15	XM_018253385.2	NA	256	246	232	254	254	170	304	218	292	8.21099	8.13772	8.13198	8.09989	8.04139	7.81029	8.27763	7.90661	8.26523	-0.192741	0.304742	0.583654	0.192102	0.304446	0.362903	-0.00063887	0.997264	0.997828
XBmRNA25622	Chr3L	128827597;128897632;128953726;128956536;128957568	128828338;128897826;128953876;128956729;128961441	+;+;+;+;+	5156	XBXL10_1g13486	GeneID:108711533,Genbank:XM_018253386.2	LOC108711533	substance-P receptor%2C transcript variant X1	XM_018253386.2	NA	23	42	15	58	50	53	73	31	43	5.71038	6.18411	5.44569	6.42604	6.24404	6.50454	6.61253	5.87675	6.14118	0.960197	0.0390006	0.160213	-0.228811	0.61281	0.66481	0.731386	0.116985	0.151557
XBmRNA25623	Chr3L	129038256;129041723;129042076;129042382;129043065;129043555;129044146;129044520;129044963;129045443;129046077;129047461;129047803;129048518;129049039;129050413;129053292;129059479	129040378;129041956;129042231;129042565;129043164;129043650;129044265;129044665;129045267;129045676;129046232;129047644;129047902;129048613;129049158;129050561;129053454;129060105	-;-;-;-;-;-;-;-;-;-;-;-;-;-;-;-;-;-	5293	XBXL10_1g13487	GeneID:108711534,Genbank:XM_018253388.2,Xenbase:XB-GENE-6485901	hkdc1.L	hexokinase domain containing 1 L homeolog	XM_018253388.2	NA	434	400	414	442	224	246	1073	1058	1326	8.90544	8.77302	8.89141	8.82398	7.88346	8.27791	9.98217	10.0193	10.3214	-0.520967	0.0211672	0.105437	1.84285	1.72252e-16	9.79326e-16	1.32188	2.71192e-09	8.67512e-09
XBmRNA25633	Chr3L	129227579;129230140;129241330;129244845;129245052;129245759	129227839;129230236;129241359;129244959;129245211;129246747	+;+;+;+;+;+	1652	XBXL10_1g13491	GeneID:779097,Genbank:NM_001096731.1,Xenbase:XB-GENE-943720	mxd1.L	MAX dimerization protein 1 L homeolog	NM_001096731.1	The RefSeq transcript has 11 substitutions%2C 5 non-frameshifting indels compared to this genomic sequence	26	36	32	18	28	20	797	783	457	5.80188	6.05005	5.99658	5.48794	5.76329	5.67571	9.56973	9.60137	8.85474	-0.579919	0.0846901	0.268342	4.86818	5.81933e-58	1.65533e-56	4.28826	2.05858e-50	4.23025e-49
XBmRNA25634	Chr3L	129324417;129328536;129329420;129330358	129325194;129328856;129329544;129331449	+;+;+;+	2316	XBXL10_1g13492	GeneID:379168,Genbank:NM_001086012.1,Xenbase:XB-GENE-876576	nif.L	low molecular weight neuronal intermediate filament L homeolog	NM_001086012.1	The RefSeq transcript has 22 substitutions compared to this genomic sequence	207	562	724	561	400	566	2248	2152	2404	7.94124	9.23163	9.65363	9.14531	8.62987	9.39052	11.0236	11.0194	11.1625	-0.0181971	0.968479	1	2.05086	8.00653e-06	2.02371e-05	2.03267	9.64416e-06	2.24725e-05
XBmRNA25645	Chr3L	129395559;129398438;129400076;129400742;129403921;129404955	129395737;129398644;129400250;129400953;129404073;129406704	+;+;+;+;+;+	2676	XBXL10_1g13496	GeneID:108711539,Genbank:XM_018253393.2,Xenbase:XB-GENE-6487802	pcyox1.L	prenylcysteine oxidase 1 L homeolog%2C transcript variant X1	XM_018253393.2	NA	2	17	19	13	12	7	15	21	12	4.59979	5.49086	5.60101	5.29184	5.22274	5.0626	5.35052	5.58997	5.24192	-0.337905	0.664408	0.856773	0.523688	0.497326	0.555014	0.185783	0.807885	0.83639
XBmRNA25648	Chr3L	129411826;129412442;129414176;129415825	129411999;129412554;129414198;129415955	-;-;-;-	441	XBXL10_1g13497	GeneID:108711541,Genbank:XM_018253397.2,Xenbase:XB-GENE-17333470	snrpg.L	small nuclear ribonucleoprotein polypeptide G L homeolog%2C transcript variant X2	XM_018253397.2	NA	31	25	39	9	17	21	7	12	24	5.94035	5.75914	6.16633	5.1005	5.42286	5.71099	4.96911	5.24735	5.67648	-1.05989	0.0809393	0.261277	-0.232169	0.711898	0.754951	-1.29206	0.0344745	0.0495579
XBmRNA25647	Chr3L	129411826;129412442;129414176;129416066	129411999;129412554;129414198;129416247	-;-;-;-	492	XBXL10_1g13497	GeneID:108711541,Genbank:XM_018253396.2,Xenbase:XB-GENE-17333470	snrpg.L	small nuclear ribonucleoprotein polypeptide G L homeolog%2C transcript variant X1	XM_018253396.2	NA	35	66	61	76	84	65	58	75	73	6.0409	6.61449	6.58959	6.69564	6.75174	6.71065	6.38678	6.68159	6.64367	0.402701	0.217515	0.486766	-0.202556	0.52971	0.586126	0.200144	0.541397	0.593822
XBmRNA25651	Chr3L	129512294;129516044;129517116;129518307;129532811;129550974	129512781;129516153;129517265;129518424;129532864;129551387	-;-;-;-;-;-	1334	XBXL10_1g13499	GeneID:496037,Genbank:NM_001095304.1,Xenbase:XB-GENE-866436	tgfa.L	transforming growth factor alpha L homeolog	NM_001095304.1	The RefSeq transcript has 6 substitutions compared to this genomic sequence	0	4	2	0	8	2	236	260	252	4.10353	4.79605	4.60889	4.10353	5.02472	4.62285	7.95506	8.12914	8.07663	0.658335	0.418491	0.683604	6.15782	8.86926e-28	8.98247e-27	6.81616	5.20575e-24	3.78878e-23
XBmRNA25652	Chr3L	129600199;129659937;129669232;129669868;129670461;129672169	129600902;129660095;129669293;129670103;129670558;129673971	+;+;+;+;+;+	3062	XBXL10_1g13500	GeneID:108710313,Genbank:XM_041586951.1,Xenbase:XB-GENE-22164442	prfprl2.1.L	pyroglutamylated RFamide peptide receptor-like 2 gene 1 [provisional] L homeolog	XM_041586951.1	NA	2	0	2	0	6	0	18	48	26	4.59979	4.10353	4.60889	4.10353	4.9046	4.10353	5.46174	6.24847	5.73473	0.443497	0.738155	0.898595	3.93247	0.000471607	0.000960974	4.37597	0.000238222	0.000475342
XBmRNA25653	Chr3L	129755919;129757999;129758648;129762011;129765800;129768155;129771392;129771700;129773493;129776232;129777003;129781180;129781653;129782962;129788097	129756640;129758086;129758793;129762086;129765869;129768295;129771482;129771784;129773558;129776344;129777100;129781276;129781776;129783122;129788501	-;-;-;-;-;-;-;-;-;-;-;-;-;-;-	2483	XBXL10_1g13501	GeneID:108711544,Genbank:XM_018253399.2,Xenbase:XB-GENE-6488320	gmcl1.L	germ cell-less%2C spermatogenesis associated 1 L homeolog	XM_018253399.2	NA	362	313	338	463	566	388	338	264	230	8.6634	8.44905	8.62121	8.88615	9.09484	8.87828	8.41523	8.14863	7.96123	0.407621	0.0192524	0.0989634	-0.843446	1.52891e-06	4.16874e-06	-0.435826	0.013835	0.0214234
XBmRNA25654	Chr3L	129794513;129795004;129797586;129800261;129802054;129806540;129808374;129809851;129812350;129814123;129820190;129821092;129830836	129794665;129795126;129797644;129800356;129802147;129806596;129808453;129809941;129812463;129814217;129820277;129821145;129830855	-;-;-;-;-;-;-;-;-;-;-;-;-	1124	XBXL10_1g13502	GeneID:398950,Genbank:NM_001090012.1,Xenbase:XB-GENE-866549	anxa4.L	annexin A4 L homeolog	NM_001090012.1	The RefSeq transcript has 1 substitution compared to this genomic sequence	63	69	66	60	59	59	42	49	25	6.58509	6.65973	6.66961	6.45881	6.39826	6.61151	6.09403	6.2673	5.70597	-0.213516	0.522091	0.766086	-0.705958	0.0404455	0.0599934	-0.919475	0.00731134	0.011818
XBmRNA25667	Chr3L	129951571;129956190;129958941	129953029;129956341;129958969	-;-;-	1640	XBXL10_1g13504	GeneID:100329134,Genbank:NM_001171673.1,Xenbase:XB-GENE-6464387	coa6.L	cytochrome c oxidase assembly factor 6 L homeolog	NM_001171673.1	The RefSeq transcript has 67 substitutions%2C 1 non-frameshifting indel compared to this genomic sequence	3	2	5	2	11	8	28	24	18	4.70985	4.59554	4.89665	4.58073	5.17722	5.12625	5.76707	5.68366	5.48127	1.00281	0.25197	0.526838	1.64754	0.031793	0.0480493	2.65035	0.00149975	0.00268737
XBmRNA25670	Chr3L	129952478;129956190;129958948	129953029;129956341;129959221	-;-;-	978	XBXL10_1g13504	GeneID:100329134,Genbank:XM_018250575.2,Xenbase:XB-GENE-6464387	coa6.L	cytochrome c oxidase assembly factor 6 L homeolog%2C transcript variant X2	XM_018250575.2	NA	8	0	6	10	4	9	42	38	28	5.08208	4.10353	4.97024	5.15222	4.76035	5.1856	6.09403	6.04326	5.79021	0.66505	0.421945	0.686406	2.12426	0.00443366	0.00774075	2.78931	0.000378485	0.000735398
XBmRNA25689	Chr3L	130416721;130417521;130418804;130419075;130419506;130421060;130422888;130424794;130430937;130431990;130432204;130437859;130451769	130417254;130417624;130418923;130419227;130419574;130421147;130422970;130424852;130431076;130432087;130432300;130438040;130451974	-;-;-;-;-;-;-;-;-;-;-;-;-	1933	XBXL10_1g13516	GeneID:108711551,Genbank:XM_018253417.2,Xenbase:XB-GENE-17338698	cds2.L	CDP-diacylglycerol synthase 2 L homeolog	XM_018253417.2	NA	436	473	338	365	434	376	1314	1112	995	8.91161	8.99788	8.62121	8.56983	8.73812	8.8362	10.2656	10.0888	9.91974	-0.145791	0.373421	0.64584	1.45506	1.24523e-19	8.40589e-19	1.30927	3.00137e-16	1.49376e-15
XBmRNA25690	Chr3L	130464147;130465319;130466373;130466715;130467535;130468842	130464469;130465416;130466440;130466909;130467658;130469121	+;+;+;+;+;+	1088	XBXL10_1g13517	GeneID:398425,Genbank:NM_001088895.1,Xenbase:XB-GENE-17342178	pcna.L	proliferating cell nuclear antigen L homeolog	NM_001088895.1	The RefSeq transcript has 1 substitution%2C 1 non-frameshifting indel compared to this genomic sequence	26241	24129	21628	25161	26450	21204	12326	14128	14965	14.7199	14.574	14.4943	14.5455	14.5511	14.5451	13.4591	13.7139	13.7823	-0.0519812	0.63679	0.840613	-0.890653	6.29306e-16	3.46647e-15	-0.942634	1.17618e-17	6.28704e-17
XBmRNA25691	Chr3L	130472628;130475784;130487097;130488904	130472671;130475914;130487219;130489579	+;+;+;+	974	XBXL10_1g13518	GeneID:444581,Genbank:NM_001092683.1,Xenbase:XB-GENE-960977	tmem230.L	transmembrane protein 230 L homeolog	NM_001092683.1	The RefSeq transcript has 2 substitutions compared to this genomic sequence	1425	1847	1730	1604	1778	1413	1105	1093	1001	10.5486	10.8907	10.8746	10.604	10.6843	10.6662	10.0232	10.0647	9.92811	-0.13039	0.287603	0.566466	-0.663099	8.04168e-08	2.47489e-07	-0.793488	1.31103e-10	4.61245e-10
XBmRNA25698	Chr3L	130591854;130595166;130599531;130599798;130603505;130606408;130607228;130608080;130610093;130610910;130612899	130591909;130595256;130599606;130599949;130603575;130606568;130607329;130608131;130610214;130611007;130614446	+;+;+;+;+;+;+;+;+;+;+	2529	XBXL10_1g13520	GeneID:779118,Genbank:NM_001096747.1,Xenbase:XB-GENE-6077454	rassf2.L	Ras association domain family member 2 L homeolog	NM_001096747.1	The RefSeq transcript has 8 substitutions%2C 4 non-frameshifting indels compared to this genomic sequence	107	123	94	206	195	218	449	333	468	7.15178	7.2914	7.04772	7.83658	7.71214	8.12284	8.79012	8.44887	8.88663	0.882424	5.08756e-05	0.000900142	0.917788	8.86489e-06	2.23142e-05	1.80021	3.8892e-17	2.03464e-16
XBmRNA25705	Chr3L	131771312;131774170;132167979	131772130;131775716;132169002	+;+;+	3390	XBXL10_1g13523	GeneID:108711553,Genbank:XM_018253425.2	LOC108711553	leucine-rich repeat transmembrane neuronal protein 4%2C transcript variant X1	XM_018253425.2	NA	0	0	0	0	0	0	9	18	11	4.10353	4.10353	4.10353	4.10353	4.10353	4.10353	5.08099	5.48769	5.19569	0	1	1	6.02683	0.000843432	0.00164912	5.96345	0.000956412	0.00176324
XBmRNA25716	Chr3L	132560424;132562918;132565465;132566314;132569322;132571345;132572063;132572624;132573517;132582482;132583911;132585706;132587549;132588052;132595525;132595871;132599119;132599997;132600892;132601142;132604629;132611894	132560815;132562973;132565536;132566434;132569453;132571422;132572196;132572885;132573587;132582582;132583996;132585819;132587761;132588133;132595664;132595970;132599271;132600107;132600965;132601255;132604697;132612016	-;-;-;-;-;-;-;-;-;-;-;-;-;-;-;-;-;-;-;-;-;-	2798	XBXL10_1g13527	GeneID:108711555,Genbank:XM_041586974.1,Xenbase:XB-GENE-17330758	gpat2.L	glycerol-3-phosphate acyltransferase 2%2C mitochondrial L homeolog	XM_041586974.1	NA	4	8	6	10	4	10	22	7	16	4.80197	5.07393	4.97024	5.15222	4.76035	5.24134	5.59399	4.98636	5.40756	0.37974	0.647741	0.84623	0.787856	0.31761	0.376489	1.1676	0.148156	0.187411
XBmRNA25718	Chr3L	132649649;132649924;132653057;132654663;132658622;132659321;132659524;132660973;132662469;132662941;132664473;132666386	132649777;132650063;132653188;132656837;132658770;132659402;132659711;132661090;132662559;132663005;132664565;132666521	-;-;-;-;-;-;-;-;-;-;-;-	3498	XBXL10_1g13529	GeneID:108711556,Genbank:XM_018253431.2,Xenbase:XB-GENE-17330598	astl.L	astacin-like metallo-endopeptidase (M12 family) L homeolog	XM_018253431.2	NA	12	10	16	8	24	10	46	6	6	5.29128	5.18363	5.48666	5.04547	5.65106	5.24134	6.17364	4.92263	4.91866	0.0457272	0.957228	1	0.389263	0.643821	0.693693	0.43499	0.606351	0.654995
XBmRNA25719	Chr3L	132670528;132674912;132675558;132678920;132680072;132680274;132684000;132687337	132674597;132674996;132675657;132679002;132680182;132680323;132684160;132687609	-;-;-;-;-;-;-;-	4933	XBXL10_1g13530	GeneID:100037136,Genbank:NM_001097841.1,Xenbase:XB-GENE-981986	stard7.L	StAR related lipid transfer domain containing 7 L homeolog	NM_001097841.1	The RefSeq transcript has 27 substitutions%2C 6 non-frameshifting indels compared to this genomic sequence	6442	8140	7132	7065	7904	5969	2823	2693	4068	12.6993	13.0103	12.8981	12.7183	12.8133	12.7216	11.3474	11.3382	11.9125	-0.123744	0.433624	0.696202	-1.20242	3.197e-14	1.58046e-13	-1.32617	5.66727e-17	2.93877e-16
XBmRNA25720	Chr3L	132692521;132697378;132698499;132701960	132693564;132697542;132698764;132702094	-;-;-;-	1610	XBXL10_1g13531	GeneID:108711558,Genbank:XM_018253433.2	LOC108711558	transmembrane protein 127	XM_018253433.2	NA	373	321	297	275	316	199	328	319	372	8.70311	8.48208	8.45117	8.20141	8.32119	8.00715	8.37611	8.39282	8.58118	-0.40582	0.0178045	0.0931444	0.29914	0.0803738	0.111098	-0.10668	0.528873	0.581708
XBmRNA25726	Chr3L	132718241;132720575;132720906;132721141;132721890;132722462;132722874;132723081;132723326;132723904;132724092;132730795;132731031;132731811;132732587;132735812;132736440;132737065;132738681;132739891;132740094;132741215;132741404;132741677;132742786;132743820;132745391;132745605;132745790;132746024;132747421;132747758;132748878;132751434;132751658;132752320;132752479;132752822;132754032;132754283;132754503;132754775;132755935;132758840;132761048	132719092;132720667;132720987;132721301;132722066;132722605;132722995;132723245;132723515;132724012;132724200;132730946;132731209;132732002;132732814;132735972;132736613;132737254;132738835;132740009;132740200;132741298;132741484;132741829;132742983;132744008;132745522;132745715;132745939;132746147;132747614;132747928;132749033;132751571;132751831;132752400;132752615;132752921;132754184;132754381;132754558;132754967;132756106;132759003;132761203	-;-;-;-;-;-;-;-;-;-;-;-;-;-;-;-;-;-;-;-;-;-;-;-;-;-;-;-;-;-;-;-;-;-;-;-;-;-;-;-;-;-;-;-;-	7227	XBXL10_1g13533	GeneID:100158290,Genbank:XM_041586980.1,Xenbase:XB-GENE-981979	snrnp200.L	small nuclear ribonucleoprotein%2C U5 200kDa subunit L homeolog	XM_041586980.1	NA	22302	20719	20782	21873	23239	17341	7515	7169	8094	14.4856	14.3545	14.4368	14.3437	14.3646	14.2554	12.748	12.7388	12.8987	-0.104749	0.239987	0.512961	-1.5296	1.60957e-65	5.73002e-64	-1.63435	1.50982e-74	5.89696e-73
XBmRNA25727	Chr3L	132766063	132771276	+	5214	XBXL10_1g13534	GeneID:108711559,Genbank:XM_018253434.2,Xenbase:XB-GENE-6486298	nup133.L	nucleoporin 133kDa L homeolog	XM_018253434.2	NA	1764	1858	1574	1720	1776	1358	966	956	1232	10.8502	10.8991	10.7409	10.7026	10.6828	10.6102	9.83594	9.878	10.2182	-0.169082	0.187799	0.44487	-0.696763	7.22031e-08	2.22831e-07	-0.865845	2.09938e-11	7.80673e-11
XBmRNA25728	Chr3L	132774083;132776041;132776985;132778142;132778336;132780425;132781492;132783059;132785143;132785431;132785656;132787932;132788219;132788403;132788687;132789539;132789706;132789893	132774120;132776281;132777078;132778234;132778474;132780531;132781681;132783150;132785339;132785579;132785759;132788054;132788326;132788507;132788797;132789624;132789781;132790207	+;+;+;+;+;+;+;+;+;+;+;+;+;+;+;+;+;+	2368	XBXL10_1g13535	GeneID:380142,Genbank:NM_001086981.1,Xenbase:XB-GENE-17333138	ncaph.L	non-SMC condensin I complex subunit H L homeolog	NM_001086981.1	The RefSeq transcript has 12 substitutions%2C 2 non-frameshifting indels and aligns at 99%25 coverage compared to this genomic sequence	7674	7131	6129	7490	7239	5394	2159	2125	2724	12.9506	12.8202	12.6805	12.8022	12.6871	12.5763	10.9663	11.0015	11.3402	-0.13044	0.319783	0.597709	-1.5938	1.23435e-33	1.62495e-32	-1.72424	4.3768e-39	5.83123e-38
XBmRNA25729	Chr3L	132790211;132790505;132800330;132801236;132802838;132803998;132805965;132806523;132806733;132815440;132817920;132818184;132818614;132819047;132819456;132819962;132820376;132830127	132790420;132790618;132800455;132801421;132802962;132804124;132806144;132806646;132806896;132817755;132818036;132818265;132818808;132819119;132819605;132820010;132820540;132830626	-;-;-;-;-;-;-;-;-;-;-;-;-;-;-;-;-;-	5003	XBXL10_1g13536	GeneID:108711561,Genbank:XM_041586981.1	LOC108711561	serine/threonine-protein kinase 10-like	XM_041586981.1	NA	8	11	12	3	14	5	9	10	0	5.08208	5.23386	5.3121	4.68667	5.3077	4.91823	5.08099	5.15202	4.10353	-0.594636	0.559134	0.791611	-0.264783	0.798796	0.832191	-0.859419	0.401388	0.457058
XBmRNA25730	Chr3L	132837219;132841316;132842190;132845869	132839063;132841360;132842657;132846028	-;-;-;-	2518	XBXL10_1g13537	GeneID:108711564,Genbank:XM_018253437.2,Xenbase:XB-GENE-17342108	neurl3.L	neuralized E3 ubiquitin protein ligase 3 L homeolog	XM_018253437.2	NA	17	8	12	8	2	12	4	0	2	5.5021	5.07393	5.3121	5.04547	4.56996	5.34393	4.76197	4.10353	4.57828	-0.756465	0.439296	0.700412	-2.02922	0.0695251	0.0975734	-2.78568	0.0115008	0.0180441
XBmRNA25731	Chr3L	132866969;132869951;132870819;132871040;132872502;132873221;132875742;132883080;132884562;132887618;132888360;132888849;132889146;132889639;132893699;132894031;132896517;132896726;132897295;132898411;132900462;132902711;132913142	132867867;132870089;132870937;132871262;132872623;132873369;132875820;132883244;132884639;132887768;132888560;132888912;132889303;132889713;132893770;132894135;132896633;132896857;132897480;132898501;132900632;132902973;132913200	-;-;-;-;-;-;-;-;-;-;-;-;-;-;-;-;-;-;-;-;-;-;-	3818	XBXL10_1g13538	GeneID:414483,Genbank:NM_001091067.1,Xenbase:XB-GENE-6054104	kansl3.L	KAT8 regulatory NSL complex subunit 3 L homeolog	NM_001091067.1	The RefSeq transcript has 2 substitutions and aligns at 99%25 coverage compared to this genomic sequence	3474	2985	2923	3449	3899	3222	2237	2662	2584	11.8147	11.5733	11.6206	11.6915	11.8008	11.8383	11.0167	11.3217	11.2651	0.105811	0.375273	0.646912	-0.57799	1.3396e-06	3.6758e-06	-0.472179	7.96001e-05	0.000167922
XBmRNA25732	Chr3L	132917021;132919080;132919455;132920499;132922378;132923175;132924166;132924620;132927176	132918983;132919199;132919569;132920660;132922410;132923257;132924283;132924738;132927396	-;-;-;-;-;-;-;-;-	2934	XBXL10_1g13539	GeneID:734646,Genbank:XM_041585261.1,Xenbase:XB-GENE-17338505	lman2l.L	lectin%2C mannose-binding 2-like L homeolog%2C transcript variant X1	XM_041585261.1	NA	197	132	163	125	170	105	204	134	196	7.87934	7.37364	7.69089	7.23889	7.54585	7.23488	7.77375	7.31875	7.76224	-0.379372	0.13348	0.360051	0.344938	0.171388	0.218627	-0.0344344	0.890492	0.907051
XBmRNA25736	Chr3L	132970528;132972498;132973836;132975034;132975281;132975532;132978009;132983702	132972154;132972641;132973988;132975203;132975377;132975629;132978144;132984764	+;+;+;+;+;+;+;+	3488	XBXL10_1g13541	GeneID:108711566,Genbank:XM_041585585.1,Xenbase:XB-GENE-6485590	cnnm3.L	cyclin and CBS domain divalent metal cation transport mediator 3 L homeolog	XM_041585585.1	NA	884	802	807	586	567	607	876	956	1117	9.87959	9.72036	9.80399	9.20457	9.09723	9.48653	9.70031	9.878	10.0811	-0.557376	0.000308906	0.0040696	0.652889	2.26039e-05	5.42353e-05	0.0955128	0.532322	0.585029
XBmRNA25737	Chr3L	132983460;132987443;132988318;132988924;132990474	132984070;132987587;132988521;132989027;132990609	-;-;-;-;-	1200	XBXL10_1g13542	GeneID:779239,Genbank:NM_001096860.1,Xenbase:XB-GENE-940553	ankrd39.L	ankyrin repeat domain 39 L homeolog	NM_001096860.1	The RefSeq transcript has 5 substitutions compared to this genomic sequence	413	415	293	315	300	232	128	126	108	8.83895	8.82218	8.43346	8.37691	8.25405	8.20247	7.21902	7.24759	7.06181	-0.47337	0.00975875	0.0602028	-1.30209	1.70656e-11	7.00072e-11	-1.77546	2.19617e-20	1.35484e-19
XBmRNA25740	Chr3L	133200216;133202194;133202475;133207203	133200388;133202264;133202574;133207423	+;+;+;+	565	XBXL10_1g13544	GeneID:108711567,Genbank:XM_018253440.1,Xenbase:XB-GENE-6485674	cox5b.1.L	cytochrome c oxidase subunit Vb%2C gene 1 L homeolog	XM_018253440.1	NA	2331	1983	1908	2241	2483	1944	4199	4952	4365	11.2458	10.9914	11.0135	11.0775	11.1577	11.1182	11.914	12.2082	12.0133	0.0304032	0.797453	0.929714	0.942861	1.13934e-15	6.17029e-15	0.973264	1.41791e-16	7.18621e-16
XBmRNA25742	Chr3L	133231534	133239290	+	7757	XBXL10_1g13546	GeneID:108711569,Genbank:XM_018253442.2,Xenbase:XB-GENE-6255438	purb.L	purine-rich element binding protein B L homeolog	XM_018253442.2	NA	11141	10308	10406	11470	12748	9616	7182	6628	7868	13.4865	13.3497	13.4411	13.4146	13.5003	13.4068	12.683	12.6261	12.858	0.0143906	0.881187	0.971816	-0.718308	9.4634e-14	4.53633e-13	-0.703917	2.92684e-13	1.21904e-12
XBmRNA25743	Chr3L	133260468;133266847;133267022;133267292;133268305	133260560;133266924;133267135;133267421;133268579	+;+;+;+;+	690	XBXL10_1g13547	GeneID:447174,Genbank:NM_001093882.2	MGC85536	MGC85536 protein	NM_001093882.2	NA	1698	1767	1396	3341	3393	2560	9715	10189	8650	10.7962	10.828	10.5714	11.6461	11.6023	11.51	13.1169	13.2438	12.9941	0.864004	2.58841e-14	3.69329e-12	1.54502	2.09743e-43	3.99461e-42	2.40902	2.72152e-101	1.90324e-99
XBmRNA25744	Chr3L	133291430;133292711;133293665;133294124;133294224;133294579;133302678;133303372;133307381;133308232;133310669;133311507;133316202;133319085	133292207;133292736;133293822;133294140;133294362;133294637;133302708;133303500;133307418;133308259;133310700;133311590;133316357;133319487	+;+;+;+;+;+;+;+;+;+;+;+;+;+	2078	XBXL10_1g13549	GeneID:108711572,Genbank:XM_018253443.2,Xenbase:XB-GENE-17339603	sh2d6.L	SH2 domain containing 6 L homeolog	XM_018253443.2	NA	16	6	14	11	15	10	12	6	9	5.46321	4.94775	5.40307	5.20112	5.34756	5.24134	5.22543	4.92263	5.09553	-0.0804378	0.90769	0.983952	-0.492958	0.486131	0.544267	-0.573396	0.417493	0.47281
XBmRNA25745	Chr3L	133370180;133372418;133372584;133372845;133373038;133373469;133373791;133374084;133374591	133370314;133372495;133372706;133372957;133373181;133373687;133373973;133374217;133375803	+;+;+;+;+;+;+;+;+	2342	XBXL10_1g13550	GeneID:379867,Genbank:NM_001086706.1,Xenbase:XB-GENE-981945	mat2a.L	methionine adenosyltransferase II%2C alpha L homeolog	NM_001086706.1	The RefSeq transcript has 13 substitutions%2C 5 non-frameshifting indels compared to this genomic sequence	8663	8572	8198	7595	7649	6742	3872	4253	4211	13.1248	13.0846	13.0983	12.8222	12.7662	12.8965	11.7981	11.9904	11.9619	-0.274664	0.00239495	0.0208841	-0.915958	7.32365e-24	6.12659e-23	-1.19062	3.15711e-39	4.24136e-38
XBmRNA25746	Chr3L	133376217;133380036;133381203;133382687;133383005;133383906;133385833;133386487;133387990;133390110;133390309;133392002;133392981;133395098	133376811;133380231;133381350;133382817;133383174;133384057;133385964;133386752;133388153;133390216;133390387;133392167;133393139;133395367	-;-;-;-;-;-;-;-;-;-;-;-;-;-	2735	XBXL10_1g13551	GeneID:444473,Genbank:NM_001092575.1,Xenbase:XB-GENE-949718	ggcx.L	gamma-glutamyl carboxylase L homeolog	NM_001092575.1	The RefSeq transcript has 7 substitutions%2C 1 non-frameshifting indel compared to this genomic sequence	629	724	796	599	694	515	1320	1369	1228	9.40935	9.57893	9.78494	9.23446	9.37261	9.2614	10.272	10.3803	10.2137	-0.323505	0.0172633	0.0911422	1.03958	9.6735e-15	4.96816e-14	0.716074	8.19209e-08	2.32839e-07
XBmRNA25748	Chr3L	133418461;133428136;133428459	133418484;133428300;133429345	+;+;+	1076	XBXL10_1g13553	GeneID:495255,Genbank:NM_001094932.1,Xenbase:XB-GENE-6254108	vamp8.L	vesicle associated membrane protein 8 L homeolog	NM_001094932.1	The RefSeq transcript has 8 substitutions compared to this genomic sequence	287	238	193	221	211	174	322	214	262	8.35866	8.09559	7.89957	7.92419	7.80919	7.83911	8.35212	7.88349	8.12616	-0.311723	0.136039	0.36397	0.315142	0.130513	0.171227	0.00341917	0.986826	0.989287
XBmRNA25749	Chr3L	133466352;133469061;133470711;133471120;133472121;133472849;133474289;133478861	133467120;133469238;133470838;133471187;133472207;133472896;133474466;133479054	-;-;-;-;-;-;-;-	1650	XBXL10_1g13555	GeneID:444082,Genbank:NM_001092187.1,Xenbase:XB-GENE-866465	tmem150a.L	transmembrane protein 150A L homeolog	NM_001092187.1	The RefSeq transcript has 1 non-frameshifting indel compared to this genomic sequence	66	62	59	68	43	59	92	77	77	6.6321	6.55172	6.5562	6.5824	6.11003	6.61151	6.85328	6.70875	6.69841	-0.190764	0.539998	0.778971	0.437038	0.154543	0.199237	0.246274	0.419802	0.475272
XBmRNA25751	Chr3L	133483090;133490030;133491214;133493106	133483924;133490145;133491329;133493217	-;-;-;-	1179	XBXL10_1g13556	GeneID:735105,Genbank:NM_001096563.1,Xenbase:XB-GENE-981961	c2orf68.L	chromosome 2 open reading frame 68 L homeolog	NM_001096563.1	NA	455	702	593	565	562	386	700	742	785	8.96899	9.5364	9.3789	9.15496	9.08523	8.87135	9.39131	9.52722	9.5911	-0.287579	0.0978536	0.294593	0.48897	0.00470428	0.00817451	0.201391	0.242727	0.291572
XBmRNA25752	Chr3L	133493442;133494871;133495034;133495239;133497657;133497977;133498588;133498812;133500199;133501390;133502802;133503928;133505176	133493581;133494946;133495128;133495375;133497809;133498202;133498662;133498879;133500387;133501532;133502937;133504014;133505595	+;+;+;+;+;+;+;+;+;+;+;+;+	1945	XBXL10_1g13557	GeneID:108711574,Genbank:XM_018253444.2,Xenbase:XB-GENE-6485612	usp39.L	ubiquitin specific peptidase 39 L homeolog	XM_018253444.2	NA	4128	4775	4333	3893	4376	3230	2002	2257	2481	12.0614	12.245	12.1834	11.8645	11.9658	11.8419	10.8593	11.087	11.2073	-0.275683	0.0170995	0.090554	-0.843889	3.91606e-13	1.80013e-12	-1.11957	5.48347e-22	3.6611e-21
XBmRNA25767	Chr3L	133659016;133660272;133663660;133666094;133668102	133659116;133660385;133664250;133666287;133668938	+;+;+;+;+	1837	XBXL10_1g13561	GeneID:108711576,Genbank:XM_018253452.2	LOC108711576	uncharacterized LOC108711576	XM_018253452.2	NA	4	22	20	8	20	18	58	38	28	4.80197	5.6658	5.63665	5.04547	5.52654	5.6017	6.38678	6.04326	5.79021	-0.0548296	0.934153	0.996776	1.32994	0.0382804	0.0570354	1.27511	0.0470283	0.0659798
XBmRNA25768	Chr3L	133689135;133691561;133691980;133694258;133695425;133695556;133695722	133689787;133691706;133692159;133694477;133695470;133695618;133695788	-;-;-;-;-;-;-	1375	XBXL10_1g13562	GeneID:108711577,Genbank:XM_041586983.1,Xenbase:XB-GENE-17342546	il1b.L	interleukin 1 beta L homeolog	XM_041586983.1	NA	0	0	0	6	8	2	40	38	14	4.10353	4.10353	4.10353	4.92279	5.02472	4.62285	6.05227	6.04326	5.32818	4.75341	0.000978111	0.0103171	2.47671	0.00337874	0.00600442	7.23011	2.544e-07	6.91095e-07
XBmRNA25769	Chr3L	133757034;133757245;133757386;133757635;133759477;133760732;133761242;133761804	133757164;133757299;133757431;133757731;133759611;133760914;133761378;133762753	+;+;+;+;+;+;+;+	1734	XBXL10_1g13563	GeneID:108711579,Genbank:XM_018253456.2	LOC108711579	uncharacterized LOC108711579	XM_018253456.2	NA	4	2	0	8	0	4	8	26	0	4.80197	4.59554	4.10353	5.04547	4.10353	4.83411	5.02697	5.74212	4.10353	0.972777	0.556322	0.789321	1.405	0.36887	0.428636	2.37778	0.142107	0.180599
XBmRNA25770	Chr3L	133771521;133775744;133776424;133777240;133777712;133778083;133778701;133779754;133784759;133784882;133785073;133788016;133788819;133789601;133791021;133793896;133794720;133795985	133774025;133775827;133776600;133777300;133777763;133778253;133778767;133779864;133784803;133784965;133785126;133788109;133788876;133789692;133791116;133794013;133794793;133796118	-;-;-;-;-;-;-;-;-;-;-;-;-;-;-;-;-;-	4077	XBXL10_1g13564	GeneID:494768,Genbank:NM_001094603.1,Xenbase:XB-GENE-5867779	nt5dc4.L	5'-nucleotidase domain containing 4	NM_001094603.1	The RefSeq transcript has 13 substitutions compared to this genomic sequence	10	2	0	0	2	2	69	58	24	5.19263	4.59554	4.10353	4.10353	4.56996	4.62285	6.55594	6.42566	5.67648	-1.62993	0.157838	0.398662	5.13948	2.04202e-06	5.50082e-06	3.50956	0.000116262	0.000240419
XBmRNA25774	Chr3L	133863945;133864203;133875287;133876915;133877619;133879836;133883702;133885056;133887206;133889481;133889771;133890354	133864119;133864304;133875912;133877055;133877704;133879932;133883821;133885325;133887770;133889666;133889855;133891401	+;+;+;+;+;+;+;+;+;+;+;+	3501	XBXL10_1g13565	GeneID:398846,Genbank:XM_041585012.1,Xenbase:XB-GENE-864924	slc20a1.L	solute carrier family 20 member 1 L homeolog%2C transcript variant X1	XM_041585012.1	NA	92	95	60	68	90	75	129	133	91	6.98341	6.9996	6.573	6.5824	6.82448	6.86142	7.22793	7.31005	6.87443	-0.144194	0.620775	0.831129	0.515217	0.0726523	0.101511	0.371023	0.194753	0.239571
XBmRNA25776	Chr3L	133872540;133875287;133876915;133877619;133879836;133883702;133885056;133887206;133889481;133889771;133890354	133872695;133875912;133877055;133877704;133879932;133883821;133885325;133887770;133889666;133889855;133891401	+;+;+;+;+;+;+;+;+;+;+	3380	XBXL10_1g13565	GeneID:398846,Genbank:XM_018250843.2,Xenbase:XB-GENE-864924	slc20a1.L	solute carrier family 20 member 1 L homeolog%2C transcript variant X2	XM_018250843.2	NA	21	38	11	22	19	8	17	25	18	5.64514	6.09632	5.2633	5.62235	5.49309	5.12625	5.42597	5.71326	5.48127	-0.598798	0.323579	0.601101	0.242955	0.690619	0.736313	-0.355843	0.552601	0.604312
XBmRNA25806	Chr3L	134128197;134131049;134133118	134128818;134131229;134133643	-;-;-	1329	XBXL10_1g13576	GeneID:379778,Genbank:NM_001086617.2,Xenbase:XB-GENE-6254944	pgam2.L	phosphoglycerate mutase 2 L homeolog	NM_001086617.2	The RefSeq transcript has 1 substitution compared to this genomic sequence	10	8	2	24	24	48	8	36	58	5.19263	5.07393	4.60889	5.68394	5.65106	6.4084	5.02697	5.99792	6.41606	2.25797	0.00378403	0.0298355	-0.0353184	0.961069	0.969011	2.22265	0.00434216	0.00726966
XBmRNA25807	Chr3L	134152976;134153780;134154085;134157541;134171282	134153395;134153952;134154173;134157571;134172064	-;-;-;-;-	1496	XBXL10_1g13577	GeneID:108711581,Genbank:XM_018253460.2	LOC108711581	peptidyl-prolyl cis-trans isomerase	XM_018253460.2	NA	16	19	7	6	12	7	76	80	39	5.46321	5.56418	5.03743	4.92279	5.22274	5.0626	6.65348	6.74851	6.05682	-0.816027	0.172468	0.422641	2.88976	3.06019e-07	8.91404e-07	2.07374	0.000100886	0.000209973
XBmRNA25808	Chr3L	134178785;134179909;134180280;134181120;134185968	134179181;134180081;134180368;134181150;134186103	-;-;-;-;-	826	XBXL10_1g13578	GeneID:398630,Genbank:NM_001089190.1,Xenbase:XB-GENE-5778505	ppia.L	peptidylprolyl isomerase A (cyclophilin A) L homeolog	NM_001089190.1	The RefSeq transcript has 1 substitution%2C 1 non-frameshifting indel compared to this genomic sequence	22416	18869	18552	26349	27432	22162	33138	34387	33160	14.4929	14.2198	14.2733	14.6119	14.6036	14.6088	14.8831	14.995	14.9283	0.274904	0.00458621	0.0345587	0.328502	0.000698962	0.0013847	0.603405	4.83118e-10	1.63002e-09
XBmRNA25817	Chr3L	134278558;134280582;134280908;134281203;134281425;134282750;134282956;134284095;134284445;134284923;134287646;134287828;134288938;134289404;134289613;134294558;134296143;134296396;134298984;134305412;134307279;134312323;134322827	134280496;134280736;134281071;134281275;134281550;134282821;134283134;134284222;134284595;134285051;134287748;134287980;134289117;134289532;134289792;134294648;134296289;134296550;134299099;134305505;134307467;134312591;134322931	-;-;-;-;-;-;-;-;-;-;-;-;-;-;-;-;-;-;-;-;-;-;-	5027	XBXL10_1g13580	GeneID:444121,Genbank:NM_001092226.1,Xenbase:XB-GENE-17331499	ogdh.L	oxoglutarate dehydrogenase L homeolog	NM_001092226.1	The RefSeq transcript has 15 substitutions%2C 5 non-frameshifting indels compared to this genomic sequence	20	11	18	19	23	16	4	7	4	5.61106	5.23386	5.5642	5.52312	5.62121	5.52246	4.76197	4.98636	4.77197	0.165145	0.782623	0.922454	-2.02246	0.00269808	0.00486517	-1.85732	0.0062031	0.0101406
XBmRNA25816	Chr3L	134278558;134280582;134280908;134281203;134281425;134282750;134282956;134284095;134284445;134284923;134287646;134287828;134288938;134289404;134289613;134294558;134296143;134296396;134298984;134305003;134307279;134312323;134322827	134280496;134280736;134281071;134281275;134281550;134282821;134283134;134284222;134284595;134285051;134287748;134287980;134289117;134289532;134289792;134294648;134296289;134296550;134299099;134305105;134307467;134312591;134322983	-;-;-;-;-;-;-;-;-;-;-;-;-;-;-;-;-;-;-;-;-;-;-	5088	XBXL10_1g13580	GeneID:444121,Genbank:XM_018250933.2,Xenbase:XB-GENE-17331499	ogdh.L	oxoglutarate dehydrogenase L homeolog%2C transcript variant X1	XM_018250933.2	NA	25	32	14	27	14	17	27	34	28	5.77216	5.95206	5.40307	5.77059	5.3077	5.56279	5.73996	5.95087	5.79021	-0.347594	0.499527	0.748931	0.534747	0.293261	0.351369	0.187153	0.7095	0.749399
XBmRNA25819	Chr3L	134373413;134377474;134378790;134380828;134382152	134373767;134377574;134378915;134380974;134383052	+;+;+;+;+	1630	XBXL10_1g13582	GeneID:398475,Genbank:XM_018253461.2,Xenbase:XB-GENE-17344741	tmed4.L	transmembrane p24 trafficking protein 4 L homeolog	XM_018253461.2	NA	2151	2032	1886	2047	2221	1609	2874	3486	3058	11.1315	11.0261	10.997	10.949	10.9993	10.8499	11.3729	11.7062	11.505	-0.120355	0.301099	0.580524	0.608797	1.48401e-07	4.45782e-07	0.488442	2.46338e-05	5.50171e-05
XBmRNA25821	Chr3L	134392057;134393959;134394267;134394678;134395008;134395817;134396195;134396600;134396808;134403357;134404079;134407614;134407835;134408110	134392131;134394120;134394421;134394848;134395098;134396058;134396326;134396713;134396902;134403433;134404168;134407719;134407935;134408449	+;+;+;+;+;+;+;+;+;+;+;+;+;+	1951	XBXL10_1g13584	GeneID:414578,Genbank:NM_001091153.1,Xenbase:XB-GENE-941619	ddx56.L	DEAD-box helicase 56 L homeolog	NM_001091153.1	The RefSeq transcript has 7 substitutions and aligns at 99%25 coverage compared to this genomic sequence	6078	7054	6505	5738	5999	4608	1687	1471	1972	12.6158	12.8047	12.766	12.4199	12.4176	12.3504	10.6173	10.4814	10.8814	-0.336631	0.0048908	0.0362973	-1.74808	2.08365e-47	4.47403e-46	-2.08471	9.21435e-67	2.94809e-65
XBmRNA25823	Chr3L	134436412;134438843;134444181;134444755;134445935;134446683;134447173;134447473;134447758;134448401;134449207;134449383;134450173;134450443;134450670;134451401;134451949;134452477;134454100;134456261	134436661;134440177;134444395;134444855;134446107;134446811;134447355;134447587;134447885;134448538;134449296;134449573;134450288;134450569;134450725;134451551;134452180;134452590;134454262;134456642	+;+;+;+;+;+;+;+;+;+;+;+;+;+;+;+;+;+;+;+	4389	XBXL10_1g13586	GeneID:108711582,Genbank:XM_018253462.2,Xenbase:XB-GENE-17330111	npc1l1.L	NPC1 like 1 L homeolog	XM_018253462.2	NA	16	34	12	42	22	6	18	40	4	5.46321	6.00201	5.3121	6.12967	5.59054	4.9937	5.46174	6.08702	4.77197	0.070959	0.930244	0.995512	-0.202067	0.803086	0.835872	-0.131108	0.871752	0.891051
XBmRNA25824	Chr3L	134460910;134461397;134463019;134473689	134461297;134461481;134463142;134473888	-;-;-;-	797	XBXL10_1g13587	GeneID:108711583,Genbank:XM_018253464.2	LOC108711583	uncharacterized LOC108711583	XM_018253464.2	NA	56	45	63	23	36	30	20	20	30	6.46859	6.24623	6.62216	5.65356	5.96023	5.98873	5.52987	5.55693	5.84322	-0.948689	0.018809	0.0971643	-0.430548	0.310361	0.369008	-1.37924	0.00080371	0.0014961
XBmRNA25826	Chr3L	134493810;134497715;134499787;134500470;134502487;134504395;134506421;134506656	134494485;134497816;134499852;134500574;134502587;134504477;134506529;134506834	-;-;-;-;-;-;-;-	1421	XBXL10_1g13588	GeneID:735229,Genbank:XM_018251285.2,Xenbase:XB-GENE-6254082	ykt6.L	YKT6 v-SNARE homolog L homeolog%2C transcript variant X2	XM_018251285.2	NA	22	19	19	28	33	28	25	36	20	5.67822	5.56418	5.60101	5.79811	5.89007	5.93227	5.68378	5.99792	5.55024	0.503535	0.273114	0.550169	-0.216547	0.629999	0.680915	0.286988	0.534332	0.587055
XBmRNA25825	Chr3L	134493810;134497715;134499787;134500470;134502487;134504395;134506421;134506841	134494485;134497816;134499852;134500574;134502587;134504477;134506529;134507015	-;-;-;-;-;-;-;-	1417	XBXL10_1g13588	GeneID:735229,Genbank:XM_041586986.1,Xenbase:XB-GENE-6254082	ykt6.L	YKT6 v-SNARE homolog L homeolog%2C transcript variant X1	XM_041586986.1	NA	28	35	40	50	47	51	73	61	32	5.85918	6.02626	6.18884	6.28623	6.1883	6.46691	6.61253	6.47451	5.89399	0.4645	0.250142	0.524504	0.0700897	0.858942	0.883202	0.53459	0.18368	0.227374
XBmRNA25828	Chr3L	134527320;134529872;134530620;134531753;134533481;134533873;134534070;134534966;134535432;134539383	134527691;134530034;134530774;134531872;134533576;134533972;134534253;134535121;134535665;134540796	+;+;+;+;+;+;+;+;+;+	2994	XBXL10_1g13590	GeneID:378602,Genbank:NM_001085829.1,Xenbase:XB-GENE-981994	gck.L	glucokinase (hexokinase 4) L homeolog	NM_001085829.1	The RefSeq transcript has 29 substitutions%2C 9 non-frameshifting indels compared to this genomic sequence	0	8	6	3	2	0	58	57	30	4.10353	5.07393	4.97024	4.68667	4.56996	4.10353	6.38678	6.40898	5.84322	-1.58187	0.126108	0.347463	4.80485	6.73944e-07	1.90938e-06	3.22297	7.11618e-05	0.000151151
XBmRNA25830	Chr3L	134556074;134557229;134558143;134559151;134559743;134560441;134561679;134563678;134566461;134568486;134569595;134570859;134575836	134556739;134557274;134558217;134559274;134559918;134560599;134561913;134563806;134566556;134568589;134569710;134570964;134576080	-;-;-;-;-;-;-;-;-;-;-;-;-	2277	XBXL10_1g13592	GeneID:108711584,Genbank:XM_018253465.2,Xenbase:XB-GENE-22172608	spata18a.L	spermatogenesis associated 18a L homeolog	XM_018253465.2	NA	406	267	322	333	268	330	214	185	167	8.81608	8.24277	8.55723	8.44938	8.10952	8.6624	7.83292	7.70364	7.56735	-0.14791	0.502688	0.751378	-0.817184	0.000268364	0.000564451	-0.965094	1.63717e-05	3.72847e-05
XBmRNA25836	Chr3L	134608377;134611546;134612752;134614407;134615448;134615891;134619030;134619252;134620231;134623984;134624740;134625950;134626585;134627030;134627306;134627624;134630765;134631019;134631636;134633664;134636551;134643795	134609189;134611645;134612891;134614794;134615627;134616087;134619153;134619340;134620375;134624068;134624879;134626059;134626650;134627089;134627386;134627689;134630857;134631081;134631701;134634164;134636888;134644151	-;-;-;-;-;-;-;-;-;-;-;-;-;-;-;-;-;-;-;-;-;-	4202	XBXL10_1g13594	GeneID:108711585,Genbank:XM_018253466.2,Xenbase:XB-GENE-6486797	aebp1.L	AE binding protein 1 L homeolog	XM_018253466.2	NA	48	45	20	61	56	48	66	58	87	6.32167	6.24623	5.63665	6.47489	6.34883	6.4084	6.51188	6.42566	6.82639	0.485028	0.20498	0.469216	0.275164	0.458511	0.517738	0.760192	0.0448518	0.0631997
XBmRNA25838	Chr3L	134670993;134675688;134675897;134676103;134676398;134676968;134677990;134678230;134678559;134681044;134681203;134683238;134692047	134672482;134675763;134676012;134676285;134676491;134677001;134678141;134678307;134678702;134681118;134681315;134683293;134692155	-;-;-;-;-;-;-;-;-;-;-;-;-	2720	XBXL10_1g13595	GeneID:379806,Genbank:NM_001086645.1,Xenbase:XB-GENE-17339832	dbnl.L	drebrin like L homeolog	NM_001086645.1	The RefSeq transcript has 5 substitutions compared to this genomic sequence	107	61	67	92	115	73	88	106	143	7.15178	6.53556	6.68507	6.89737	7.09207	6.83256	6.80599	7.05213	7.38298	0.174283	0.580607	0.805701	0.20058	0.519152	0.575921	0.374862	0.231449	0.279315
XBmRNA25839	Chr3L	134698666;134704735;134705449;134705639;134707845;134709423;134712379	134702793;134704828;134705554;134705716;134707876;134709486;134712584	-;-;-;-;-;-;-	4708	XBXL10_1g13596	GeneID:100101299,Genbank:XM_018250538.2,Xenbase:XB-GENE-962538	ube2d4.L	ubiquitin conjugating enzyme E2D 4 (putative) L homeolog%2C transcript variant X1	XM_018250538.2	NA	410	253	332	402	358	362	456	542	575	8.82919	8.1736	8.59755	8.69757	8.48381	8.78549	8.81079	9.09804	9.16468	0.11142	0.585813	0.809875	0.401095	0.0477175	0.0696819	0.512515	0.0116444	0.01825
XBmRNA25841	Chr3L	134733624;134735102;134735425;134735627;134736173;134736707;134736964;134737402;134740443;134769203;134770489;134772664	134734230;134735150;134735532;134735786;134736316;134736790;134737066;134737534;134740526;134769330;134770549;134772900	-;-;-;-;-;-;-;-;-;-;-;-	1898	XBXL10_1g13597	GeneID:397863,Genbank:NM_001088014.1,Xenbase:XB-GENE-6252329	tcf7l1.L	transcription factor 7 like 1 L homeolog	NM_001088014.1	The RefSeq transcript has 5 substitutions%2C 4 non-frameshifting indels compared to this genomic sequence	5468	4684	4150	5341	6214	4568	1434	1599	1585	12.4641	12.2175	12.1216	12.3171	12.4681	12.3379	10.3883	10.599	10.5725	0.101611	0.397065	0.665524	-1.87769	4.27182e-54	1.10017e-52	-1.77608	1.53827e-48	2.95192e-47
XBmRNA25842	Chr3L	134835691;134843561;134847789;134850871	134835854;134844606;134847872;134851960	+;+;+;+	2384	XBXL10_1g13598	GeneID:108711586,Genbank:XM_018253467.2	LOC108711586	trans-Golgi network integral membrane protein 1	XM_018253467.2	NA	1001	1237	985	1209	1396	1099	2683	2524	2599	10.0529	10.3251	10.0817	10.2064	10.3435	10.3122	11.275	11.2459	11.2734	0.133661	0.235697	0.508373	0.996018	2.92061e-19	1.9361e-18	1.12968	3.57837e-24	2.62488e-23
XBmRNA25853	Chr3L	134905122;134907875;134910955;134911102;134912749;134915647;134917497;134919703;134921224;134923052	134905233;134908122;134911030;134911197;134913091;134915771;134917634;134919815;134921323;134923736	+;+;+;+;+;+;+;+;+;+	2036	XBXL10_1g13601	GeneID:494775,Genbank:NM_001094609.1,Xenbase:XB-GENE-5926903	stambp.L	STAM binding protein L homeolog	NM_001094609.1	The RefSeq transcript has 6 substitutions%2C 1 non-frameshifting indel compared to this genomic sequence	943	839	836	737	620	566	368	467	524	9.96956	9.78288	9.85303	9.51846	9.21861	9.39052	8.52657	8.89717	9.03882	-0.511595	0.00179784	0.0166628	-0.579779	0.0004822	0.000980075	-1.09137	3.95774e-11	1.44499e-10
XBmRNA25857	Chr3L	134960140	134961279	+	1140	XBXL10_1g13604	GeneID:108711588,Genbank:XM_018253471.2,Xenbase:XB-GENE-6486261	tcim.L	transcriptional and immune response regulator L homeolog	XM_018253471.2	NA	138	132	136	132	134	148	468	530	688	7.44645	7.37364	7.4727	7.30175	7.26585	7.64041	8.84553	9.06773	9.40964	-0.0266371	0.903942	0.98258	1.93419	6.49863e-20	4.43768e-19	1.90755	2.29505e-19	1.34503e-18
XBmRNA25858	Chr3L	135006737;135011339;135023844	135007059;135011416;135024378	-;-;-	936	XBXL10_1g13605	GeneID:394302,Genbank:NM_001087488.1,Xenbase:XB-GENE-865777	sfrp1.L	secreted frizzled-related protein 1 L homeolog	NM_001087488.1	The RefSeq transcript has 8 substitutions compared to this genomic sequence	358	340	376	385	464	305	738	782	585	8.64868	8.55762	8.76265	8.64028	8.8273	8.55833	9.46386	9.59961	9.18812	0.0244624	0.882269	0.972282	0.796685	9.15169e-07	2.55597e-06	0.821147	4.43283e-07	1.17604e-06
XBmRNA25859	Chr3L	135049325;135056100;135057157;135059259;135060216;135062277	135049431;135056225;135057309;135059360;135060270;135064117	+;+;+;+;+;+	2384	XBXL10_1g13606	GeneID:443860,Genbank:NM_001091965.1,Xenbase:XB-GENE-981932	golga7.L	golgin A7 L homeolog	NM_001091965.1	The RefSeq transcript has 8 substitutions and aligns at 83%25 coverage compared to this genomic sequence	2182	1992	1967	2100	2208	1902	2199	1912	2178	11.1519	10.9979	11.0567	10.9852	10.991	11.0872	10.9924	10.8518	11.0222	-0.0493726	0.622464	0.832248	-0.0653126	0.514676	0.571564	-0.114685	0.25262	0.30245
XBmRNA25860	Chr3L	135076986;135079843;135082214;135082533;135086360;135087464;135089686;135091731	135077137;135079987;135082351;135083511;135086532;135087534;135089781;135092434	+;+;+;+;+;+;+;+	2458	XBXL10_1g13607	GeneID:108711590,Genbank:XM_018253472.2	LOC108711590	R3H and coiled-coil domain-containing protein 1	XM_018253472.2	NA	2570	3373	2804	3289	3230	2590	2649	2668	2782	11.3847	11.7478	11.5613	11.6237	11.5321	11.5266	11.2568	11.3249	11.3702	-0.010811	0.924557	0.992857	-0.246549	0.030927	0.0468525	-0.25736	0.0243235	0.0359875
XBmRNA25861	Chr3L	135094730;135096563;135096811;135097904;135099889;135101406;135101839;135102138;135103063;135104183;135107005;135111792;135112599;135133859	135095448;135096674;135096947;135098019;135100132;135101571;135102006;135102289;135103246;135104405;135107216;135111967;135112959;135133934	-;-;-;-;-;-;-;-;-;-;-;-;-;-	3046	XBXL10_1g13608	GeneID:100158339,Genbank:NM_001127785.1,Xenbase:XB-GENE-1010778	loxl2.L	lysyl oxidase like 2 L homeolog	NM_001127785.1	The RefSeq transcript has 9 substitutions%2C 1 non-frameshifting indel compared to this genomic sequence	276	169	203	328	272	202	453	474	451	8.30798	7.669	7.96286	8.42962	8.1284	8.02605	8.80197	8.91715	8.83705	0.229492	0.278759	0.556355	0.710362	0.000630871	0.00125712	0.939854	7.05339e-06	1.66283e-05
XBmRNA25862	Chr3L	135156443;135159654;135159954;135160869;135161697;135164435;135165535;135167352;135168297;135173765;135177869;135181578;135182943	135158326;135159815;135160039;135161193;135161863;135164589;135165594;135167455;135168447;135173970;135178066;135181696;135182979	-;-;-;-;-;-;-;-;-;-;-;-;-	3654	XBXL10_1g13609	GeneID:495422,Genbank:NM_001095079.1,Xenbase:XB-GENE-982004	entpd4.L	ectonucleoside triphosphate diphosphohydrolase 4 L homeolog	NM_001095079.1	The RefSeq transcript has 1 substitution and aligns at 99%25 coverage compared to this genomic sequence	124	84	134	54	107	108	619	601	671	7.32094	6.86587	7.45512	6.35799	7.01192	7.26728	9.22327	9.23846	9.37535	-0.399824	0.163005	0.406719	2.71411	1.51742e-22	1.18272e-21	2.31428	3.79549e-17	1.98621e-16
XBmRNA25863	Chr3L	135226191;135240338;135241142;135243864	135226498;135240566;135241198;135245162	+;+;+;+	1893	XBXL10_1g13610	GeneID:108711591,Genbank:XM_018253473.2,Xenbase:XB-GENE-999417	slc25a37.L	solute carrier family 25 (mitochondrial iron transporter)%2C member 37 L homeolog	XM_018253473.2	NA	54	77	70	90	84	56	79	82	138	6.43335	6.77351	6.73041	6.87371	6.75174	6.55908	6.69323	6.77439	7.34135	0.11472	0.724745	0.891265	0.312105	0.330187	0.389565	0.426825	0.185477	0.229261
XBmRNA25864	Chr3L	135280356;135283983	135282317;135284406	-;-	2386	XBXL10_1g13611	GeneID:379899,Genbank:NM_001086738.1,Xenbase:XB-GENE-479031	nkx3-1.L	NK3 homeobox 1 L homeolog	NM_001086738.1	The RefSeq transcript has 13 substitutions compared to this genomic sequence	12	18	20	8	2	8	0	0	0	5.29128	5.52814	5.63665	5.04547	4.56996	5.12625	4.10353	4.10353	4.10353	-1.5053	0.104997	0.30967	-5.14745	0.00053237	0.00107317	-6.65275	5.33276e-06	1.27762e-05
XBmRNA25865	Chr3L	135309606;135317832	135310159;135318069	-;-	792	XBXL10_1g13612	GeneID:373736,Genbank:NM_001085699.1,Xenbase:XB-GENE-865660	nkx2-6.L	NK2 homeobox 6 L homeolog	NM_001085699.1	The RefSeq transcript has 3 substitutions compared to this genomic sequence	12	12	15	3	0	2	6	0	0	5.29128	5.28155	5.44569	4.68667	4.10353	4.62285	4.90657	4.10353	4.10353	-3.00469	0.0275957	0.127481	0.12965	0.929696	0.942967	-2.87504	0.0322776	0.0466574
XBmRNA25866	Chr3L	135349004;135354562;135359570;135364194	135351116;135354773;135359712;135364342	-;-;-;-	2617	XBXL10_1g13613	GeneID:446357,Genbank:NM_001093053.1,Xenbase:XB-GENE-17340390	stc1.L	stanniocalcin 1 L homeolog	NM_001093053.1	The RefSeq transcript has 18 substitutions%2C 4 non-frameshifting indels compared to this genomic sequence	57	34	18	22	4	12	116	68	50	6.48586	6.00201	5.5642	5.62235	4.76035	5.34393	7.10743	6.58201	6.27667	-1.56605	0.00974332	0.0601648	2.52003	2.45693e-05	5.86803e-05	0.953981	0.0924898	0.122404
XBmRNA25890	Chr3L	135730770;135732640;135736310	135731814;135732764;135738083	+;+;+	2944	XBXL10_1g13623	GeneID:397994,Genbank:NM_001088210.1,Xenbase:XB-GENE-6252137	nefm.L	neurofilament medium chain L homeolog	NM_001088210.1	The RefSeq transcript has 3 substitutions%2C 1 non-frameshifting indel compared to this genomic sequence	576	1085	1239	1045	757	1066	978	664	523	9.28888	10.1412	10.4034	10.0025	9.49188	10.2695	9.8531	9.37468	9.03624	-0.0636825	0.823538	0.94346	-0.515851	0.0712931	0.0997776	-0.579534	0.0427339	0.0604245
XBmRNA25891	Chr3L	135762766;135764216;135765219;135766810	135763415;135764517;135765343;135767849	-;-;-;-	2117	XBXL10_1g13624	GeneID:397822,Genbank:NM_001087945.1,Xenbase:XB-GENE-866125	nefl.L	neurofilament light chain L homeolog	NM_001087945.1	The RefSeq transcript has 10 substitutions%2C 1 non-frameshifting indel compared to this genomic sequence	18	40	34	78	48	64	256	252	196	5.53963	6.14096	6.04745	6.72254	6.20715	6.69462	8.05771	8.08933	7.76224	0.991715	0.00391417	0.030562	1.79543	1.05934e-08	3.49421e-08	2.78714	4.62764e-17	2.41098e-16
XBmRNA25892	Chr3L	135797757;135802373;135807721;135820776;135821242;135821515;135822744;135823128;135831136;135831432;135831647;135831807;135832227;135832452;135833296;135833698;135833912;135834635;135835280;135841782;135841967;135842702;135842987;135843185;135843488;135844781;135845127;135845992;135847878;135848150;135849051;135850269;135850545;135856601;135857079;135859428;135859652;135860848;135861628;135862529;135862790;135863117;135864270;135864459;135864805;135866545;135866900;135867204;135867733;135867985;135868232;135868727	135797980;135802456;135807761;135820828;135821338;135821663;135822879;135823285;135831217;135831561;135831719;135831949;135832352;135832576;135833394;135833770;135834015;135834806;135835377;135841871;135842067;135842836;135843098;135843255;135843594;135844917;135845222;135846090;135847972;135848228;135849151;135850327;135850699;135856686;135857235;135859468;135859742;135860967;135861717;135862633;135862931;135863198;135864354;135864545;135864981;135866628;135867037;135867343;135867847;135868141;135868344;135872158	+;+;+;+;+;+;+;+;+;+;+;+;+;+;+;+;+;+;+;+;+;+;+;+;+;+;+;+;+;+;+;+;+;+;+;+;+;+;+;+;+;+;+;+;+;+;+;+;+;+;+;+	9046	XBXL10_1g13625	GeneID:108711595,Genbank:XM_018253480.2,Xenbase:XB-GENE-6488322	dock5.L	dedicator of cytokinesis 5 L homeolog	XM_018253480.2	NA	1586	1513	1629	1811	2127	1773	1142	1160	1079	10.6997	10.6086	10.7895	10.7755	10.938	10.9875	10.0692	10.1479	10.0327	0.20575	0.0581806	0.208126	-0.838865	1.76716e-14	8.90779e-14	-0.633115	8.00023e-09	2.46642e-08
XBmRNA25895	Chr3L	135888768;135891474;135891700;135892828;135893308;135894990;135895135;135895437;135897944;135898143;135899526;135901501	135889293;135891607;135891805;135892977;135893403;135895057;135895263;135895495;135898040;135898186;135899647;135901638	-;-;-;-;-;-;-;-;-;-;-;-	1669	XBXL10_1g13627	GeneID:108711596,Genbank:XM_018253481.2,Xenbase:XB-GENE-17346566	kctd9.L	potassium channel tetramerization domain containing 9 L homeolog	XM_018253481.2	NA	58	117	79	118	94	97	123	151	219	6.50292	7.23378	6.85808	7.17309	6.87092	7.14464	7.1736	7.45899	7.89984	0.224827	0.487119	0.738842	0.590254	0.0628466	0.0890696	0.815081	0.0107618	0.0169569
XBmRNA25909	Chr3L	136136585;136144926;136153049;136159180;136163780;136165579;136166103;136167728;136169377;136170656	136136769;136145000;136153140;136159342;136163892;136165756;136166267;136167897;136169468;136172018	+;+;+;+;+;+;+;+;+;+	2596	XBXL10_1g13630	GeneID:108711598,Genbank:XM_018253483.2	LOC108711598	serine/threonine-protein phosphatase 2A 55 kDa regulatory subunit B alpha isoform	XM_018253483.2	NA	18680	19034	17179	21263	22789	16680	9726	10898	12118	14.2303	14.2324	14.1626	14.303	14.3365	14.1995	13.1185	13.3405	13.4787	0.072173	0.506681	0.754223	-0.96311	8.64566e-19	5.59706e-18	-0.890937	2.67957e-16	1.33774e-15
XBmRNA25911	Chr3L	136217766;136227423;136228510;136230481;136231908;136232806	136217824;136227597;136228576;136230584;136232057;136234304	+;+;+;+;+;+	2054	XBXL10_1g13632	GeneID:779175,Genbank:NM_001096800.1,Xenbase:XB-GENE-6252976	bnip3l.L	BCL2/adenovirus E1B 19kDa interacting protein 3-like L homeolog	NM_001096800.1	The RefSeq transcript has 27 substitutions compared to this genomic sequence	774	837	751	1090	1218	958	1416	1327	1250	9.6952	9.77957	9.70428	10.0614	10.1522	10.1198	10.3706	10.3365	10.2386	0.398654	0.000121521	0.00187943	0.210721	0.0388051	0.0577152	0.609374	3.47096e-09	1.10017e-08
XBmRNA25912	Chr3L	136258906;136291027;136296032;136297548;136299082;136301442;136302431;136302594;136303136;136303471;136304777;136305104;136306245;136306861	136259464;136291115;136296216;136297712;136299143;136301522;136302499;136302714;136303292;136303612;136304947;136305283;136306410;136308456	+;+;+;+;+;+;+;+;+;+;+;+;+;+	3743	XBXL10_1g13633	GeneID:398815,Genbank:XM_018250839.2,Xenbase:XB-GENE-1010786	dpysl2.L	dihydropyrimidinase like 2 L homeolog%2C transcript variant X1	XM_018250839.2	NA	0	13	18	2	0	2	88	120	90	4.10353	5.32701	5.5642	4.58073	4.10353	4.62285	6.80599	7.19176	6.86257	-3.01031	0.00273384	0.0232101	6.1212	3.35788e-10	1.25684e-09	3.11089	1.14588e-05	2.65019e-05
XBmRNA25913	Chr3L	136274366;136291027;136296032;136297548;136299082;136301442;136302431;136302594;136303136;136303471;136304777;136305104;136306245;136306861	136274531;136291115;136296216;136297712;136299143;136301522;136302499;136302714;136303292;136303612;136304947;136305283;136306410;136308456	+;+;+;+;+;+;+;+;+;+;+;+;+;+	3350	XBXL10_1g13633	GeneID:398815,Genbank:NM_001089762.1,Xenbase:XB-GENE-1010786	dpysl2.L	dihydropyrimidinase like 2 L homeolog	NM_001089762.1	The RefSeq transcript has 18 substitutions%2C 1 non-frameshifting indel compared to this genomic sequence	152	105	86	126	95	97	271	345	289	7.56173	7.11092	6.94981	7.24804	6.88229	7.14464	8.13013	8.49523	8.25192	-0.169849	0.513447	0.759567	1.4263	1.62291e-08	5.26383e-08	1.25645	5.90283e-07	1.54793e-06
XBmRNA25939	Chr3L	137042591	137045697	-	3107	XBXL10_1g13657	GeneID:108711602,Genbank:XM_018253489.2	LOC108711602	beta-4C adrenergic receptor	XM_018253489.2	NA	226	254	208	168	156	80	58	54	28	8.05195	8.17865	7.99348	7.58705	7.44345	6.93104	6.38678	6.35762	5.79021	-0.858039	0.00285351	0.0240301	-1.5871	2.46483e-07	7.25026e-07	-2.44514	8.54292e-16	4.14564e-15
XBmRNA25944	Chr3L	137204893;137206254;137207506;137208184;137208327;137208712;137208865;137209980;137210194;137212396	137204986;137206303;137207615;137208248;137208478;137208766;137208939;137210090;137210259;137212669	+;+;+;+;+;+;+;+;+;+	1052	XBXL10_1g13662	GeneID:447074,Genbank:NM_001093716.1,Xenbase:XB-GENE-6254562	mak16.L	MAK16 homolog L homeolog	NM_001093716.1	The RefSeq transcript has 2 substitutions%2C 2 non-frameshifting indels compared to this genomic sequence	9259	14013	11457	11637	11880	8525	3142	3140	3391	13.2204	13.7915	13.5795	13.4354	13.3989	13.2336	11.4999	11.557	11.6525	-0.191283	0.176476	0.428442	-1.79912	9.31948e-37	1.3903e-35	-1.9904	1.30076e-44	2.1549e-43
XBmRNA25945	Chr3L	137213431;137218091;137218538;137219736;137220307;137222485;137224232	137214643;137218253;137218681;137219926;137220399;137222671;137224474	-;-;-;-;-;-;-	2234	XBXL10_1g13663	GeneID:108711603,Genbank:XM_018253490.2,Xenbase:XB-GENE-6487635	tti2.L	TELO2 interacting protein 2 L homeolog	XM_018253490.2	NA	592	660	623	635	616	474	633	621	419	9.32632	9.45154	9.4466	9.31411	9.2098	9.14849	9.25375	9.28312	8.73882	-0.193317	0.251121	0.525746	-0.120379	0.475882	0.534522	-0.313696	0.0626858	0.0856316
XBmRNA25955	Chr3L	137433099;137434396;137435539;137438069;137438229;137440670;137441923;137442064;137444043;137444612;137445843;137448734;137448976;137449526	137433283;137434529;137435722;137438120;137438307;137440765;137441983;137442104;137444132;137444704;137445926;137448792;137449267;137450075	-;-;-;-;-;-;-;-;-;-;-;-;-;-	2000	XBXL10_1g13671	GeneID:108711605,Genbank:XM_018253493.2	LOC108711605	chromaffin granule amine transporter	XM_018253493.2	NA	4	2	2	0	4	8	52	14	24	4.80197	4.59554	4.60889	4.10353	4.76035	5.12625	6.28454	5.33397	5.67648	0.58051	0.584965	0.80921	2.75199	0.00358368	0.00634251	3.3325	0.000791638	0.00147545
XBmRNA25960	Chr3L	137578473;137590783;137592212;137592665;137594467;137594734;137594956;137595608;137595794;137596702;137597714;137597905;137602350;137605694	137578637;137590838;137592310;137592758;137594544;137594873;137595057;137595705;137595917;137596852;137597796;137598009;137602479;137607078	+;+;+;+;+;+;+;+;+;+;+;+;+;+	2810	XBXL10_1g13675	GeneID:108711609,Genbank:XM_018253503.2	LOC108711609	V-type proton ATPase subunit B%2C brain isoform	XM_018253503.2	NA	869	698	634	822	989	832	7314	7957	7864	9.85579	9.52853	9.47065	9.66907	9.86165	9.92298	12.7091	12.8885	12.8573	0.200755	0.139537	0.369089	3.04744	9.75043e-117	1.07821e-114	3.24819	3.26989e-131	4.62833e-129
XBmRNA25964	Chr3L	137681246;137683468;137683746;137689851;137690538;137695039;137696303;137696621;137722910	137682224;137683515;137683921;137689991;137690647;137695384;137696386;137696917;137724001	-;-;-;-;-;-;-;-;-	3273	XBXL10_1g13677	GeneID:108710330,Genbank:XM_041587011.1,Xenbase:XB-GENE-6487707	gfra2.L	GDNF family receptor alpha 2 L homeolog	XM_041587011.1	NA	0	2	6	4	10	12	72	92	71	4.10353	4.59554	4.97024	4.77539	5.1293	5.34393	6.5986	6.89695	6.61545	1.6484	0.0338976	0.146172	3.07388	2.38562e-07	7.02426e-07	4.72228	1.01623e-10	3.59963e-10
XBmRNA25965	Chr3L	137773986;137775914;137777635;137783390;137792228	137774912;137776080;137777728;137783677;137793314	-;-;-;-;-	2563	XBXL10_1g13678	GeneID:108711611,Genbank:XM_018253507.2,Xenbase:XB-GENE-17333114	dok2.L	docking protein 2 L homeolog	XM_018253507.2	NA	6	2	10	6	2	0	22	7	12	4.95491	4.59554	5.21189	4.92279	4.56996	4.10353	5.59399	4.98636	5.24192	-1.29448	0.248139	0.522099	2.30994	0.0344398	0.051727	1.01545	0.319005	0.372429
XBmRNA25966	Chr3L	137800026;137803276;137807206;137810201;137814519;137816583;137817297;137818104;137818288;137819040;137819398;137819698;137820081;137821385;137824045;137825443;137826807;137828260;137828453;137830303;137831150;137831377;137831607;137831929;137832198;137833931;137834111;137835482	137800050;137803422;137807299;137810367;137814584;137816687;137817462;137818177;137818407;137819186;137819570;137819891;137820186;137821520;137824118;137825523;137826870;137828368;137828559;137830391;137831257;137831459;137831821;137832067;137832358;137834029;137834238;137836047	+;+;+;+;+;+;+;+;+;+;+;+;+;+;+;+;+;+;+;+;+;+;+;+;+;+;+;+	3743	XBXL10_1g13679	GeneID:734395,Genbank:NM_001095876.2,Xenbase:XB-GENE-491342	xpo7.L	exportin 7 L homeolog	NM_001095876.2	NA	4765	3657	3906	4010	4314	3506	3501	3748	4110	12.2669	11.8633	12.0349	11.9068	11.9454	11.9591	11.6543	11.8097	11.9272	-0.128341	0.306189	0.58497	-0.137189	0.274263	0.33105	-0.265529	0.0342892	0.0493114
XBmRNA25980	Chr3L	137910472;137916024;137916323;137918035;137918422;137919301;137922567;137923669;137923872;137924112;137924438;137924701;137925490;137925911;137926247;137927061;137937225	137910793;137916102;137916531;137918139;137918544;137919420;137922763;137923780;137923948;137924301;137924598;137924817;137925568;137926054;137926387;137927161;137938151	+;+;+;+;+;+;+;+;+;+;+;+;+;+;+;+;+	3204	XBXL10_1g13685	GeneID:108711614,Genbank:XM_018253510.2,Xenbase:XB-GENE-6486794	fhip2b.L	FHF complex subunit HOOK interacting protein 2B L homeolog	XM_018253510.2	NA	720	663	680	522	397	460	259	271	295	9.59525	9.45777	9.56707	9.04769	8.61992	9.10781	8.07249	8.18212	8.27842	-0.637298	0.000122855	0.00189225	-0.832873	1.02664e-06	2.852e-06	-1.47017	3.30877e-18	1.81582e-17
XBmRNA25981	Chr3L	137945698;137946368;137949236;137950376;137954765;137955661;137957714;137967737	137945932;137946537;137949368;137950489;137954885;137955737;137957786;137967915	-;-;-;-;-;-;-;-	1102	XBXL10_1g13686	GeneID:108711615,Genbank:XM_018253511.2,Xenbase:XB-GENE-17338705	reep4.L	receptor accessory protein 4 L homeolog	XM_018253511.2	NA	480	616	520	610	625	350	164	290	189	9.04116	9.35693	9.19953	9.25926	9.22955	8.74056	7.50887	8.26926	7.71758	-0.115476	0.617447	0.828949	-1.35623	8.28107e-09	2.75046e-08	-1.47171	3.94325e-10	1.34014e-09
XBmRNA25983	Chr3L	138011767;138017174;138034770;138035218;138035475;138035962;138037823;138047205;138047670;138047878;138052623;138053109;138053749;138053966;138055262;138058804;138060816;138061853;138066322;138067548	138012052;138017269;138034925;138035335;138035653;138036067;138037947;138047320;138047772;138047994;138052768;138053304;138053874;138054126;138055442;138058929;138060943;138062066;138066572;138069009	+;+;+;+;+;+;+;+;+;+;+;+;+;+;+;+;+;+;+;+	4393	XBXL10_1g13688	GeneID:397872,Genbank:XM_018250790.2,Xenbase:XB-GENE-6252324	bmp1.L	bone morphogenetic protein 1 L homeolog%2C transcript variant X1	XM_018250790.2	NA	908	993	844	851	886	717	1078	1036	953	9.91687	10.0174	9.86627	9.71706	9.70905	9.71639	9.98865	9.98994	9.85973	-0.229467	0.0342627	0.147031	0.242265	0.0249156	0.0384301	0.012798	0.905307	0.920086
XBmRNA25984	Chr3L	138011839;138017174;138034770;138035218;138035475;138035962;138037823;138047205;138047670;138047878;138052623;138053109;138053749;138053966;138055262;138058031	138012052;138017269;138034925;138035335;138035653;138036067;138037947;138047320;138047772;138047994;138052768;138053304;138053874;138054126;138055442;138058433	+;+;+;+;+;+;+;+;+;+;+;+;+;+;+;+	2543	XBXL10_1g13688	GeneID:397872,Genbank:NM_001088030.1,Xenbase:XB-GENE-6252324	bmp1.L	bone morphogenetic protein 1 L homeolog	NM_001088030.1	The RefSeq transcript has 1 substitution compared to this genomic sequence	111	49	46	95	86	58	57	63	47	7.19345	6.32471	6.31624	6.93212	6.77642	6.59426	6.37028	6.50611	6.22033	0.136707	0.719474	0.889039	-0.584639	0.12757	0.167864	-0.447932	0.245074	0.294132
XBmRNA25986	Chr3L	138108470;138108678;138109981;138110255;138112412;138114424;138115025;138116776;138117828	138108531;138108828;138110024;138110403;138112536;138114595;138115296;138116928;138118578	+;+;+;+;+;+;+;+;+	1879	XBXL10_1g13690	GeneID:734716,Genbank:XM_018251242.2,Xenbase:XB-GENE-1014718	polr3d.L	polymerase (RNA) III (DNA directed) polypeptide D%2C 44kDa L homeolog%2C transcript variant X1	XM_018251242.2	NA	305	415	361	414	392	302	110	119	122	8.43791	8.82218	8.70847	8.73667	8.60317	8.54532	7.04811	7.18224	7.19921	-0.0369363	0.830252	0.94635	-1.73264	3.71646e-21	2.7138e-20	-1.76958	5.55784e-22	3.70795e-21
XBmRNA25991	Chr3L	138208600;138226993;138233654;138236437;138242874;138243816;138245550;138247569;138248951	138208679;138227237;138233834;138236606;138242996;138243965;138245763;138247753;138250364	+;+;+;+;+;+;+;+;+	2762	XBXL10_1g13692	GeneID:108711619,Genbank:XM_041587015.1,Xenbase:XB-GENE-6487094	slc39a14.L	solute carrier family 39 (zinc transporter)%2C member 14 L homeolog%2C transcript variant X2	XM_041587015.1	NA	9	9	13	18	25	7	8	12	14	5.13908	5.13049	5.35861	5.48794	5.68016	5.0626	5.02697	5.24735	5.32818	0.577474	0.391498	0.660885	-0.593221	0.375605	0.435347	-0.0157465	0.981718	0.985282
XBmRNA25996	Chr3L	138258855;138284937;138288538;138290678;138292114;138294173;138295059;138295537;138296753;138299544;138301063;138301598;138302739;138304763	138259366;138285134;138288662;138290789;138292259;138294312;138295136;138295631;138296878;138299621;138301144;138301695;138302768;138307134	+;+;+;+;+;+;+;+;+;+;+;+;+;+	4192	XBXL10_1g13693	GeneID:432106,Genbank:NM_001091570.1,Xenbase:XB-GENE-949832	ppp3cb.L	protein phosphatase 3%2C catalytic subunit%2C beta isozyme L homeolog	NM_001091570.1	The RefSeq transcript has 3 substitutions compared to this genomic sequence	39	82	31	116	63	74	637	758	739	6.13399	6.84011	5.97035	7.15371	6.46143	6.84706	9.26234	9.55662	9.50789	0.680582	0.0347509	0.148371	2.9934	3.51214e-23	2.82841e-22	3.67398	3.13504e-32	3.21928e-31
XBmRNA25997	Chr3L	138264205;138284937;138288538;138290678;138292114;138294173;138295059;138295537;138296753;138299544;138301063;138301598;138302739;138304763	138264346;138285134;138288662;138290789;138292259;138294312;138295136;138295631;138296878;138299621;138301144;138301695;138302768;138307174	+;+;+;+;+;+;+;+;+;+;+;+;+;+	3862	XBXL10_1g13693	GeneID:432106,Genbank:XM_041585045.1,Xenbase:XB-GENE-949832	ppp3cb.L	protein phosphatase 3%2C catalytic subunit%2C beta isozyme L homeolog%2C transcript variant X1	XM_041585045.1	NA	2	0	0	0	0	0	25	15	14	4.59979	4.10353	4.10353	4.10353	4.10353	4.10353	5.68378	5.3746	5.32818	-1.91776	0.308799	0.587484	6.52178	4.37029e-05	0.000101368	4.60402	0.00191736	0.00339238
XBmRNA26001	Chr3L	138323786;138324666;138325909;138327140;138328380;138330678;138332265;138337227;138337427;138339350;138339746;138342417;138342615	138324404;138324782;138326061;138327200;138328449;138331605;138332357;138337260;138337491;138339396;138339860;138342521;138343623	+;+;+;+;+;+;+;+;+;+;+;+;+	3416	XBXL10_1g13694	GeneID:108711620,Genbank:XM_018253529.2,Xenbase:XB-GENE-6488418	sorbs3.L	sorbin and SH3 domain containing 3 L homeolog%2C transcript variant X6	XM_018253529.2	NA	6	15	16	15	8	12	10	18	8	4.95491	5.41217	5.48666	5.37484	5.02472	5.34393	5.13178	5.48769	5.04076	-0.136108	0.84837	0.954846	-0.0507515	0.943249	0.954438	-0.18686	0.792639	0.822966
XBmRNA26008	Chr3L	138421087;138422452;138425692;138428710;138429480;138429693;138429999;138432348;138449156	138421255;138422586;138425833;138428750;138429616;138429754;138430039;138432393;138449240	-;-;-;-;-;-;-;-;-	858	XBXL10_1g13697	GeneID:496034,Genbank:NM_001095301.1,Xenbase:XB-GENE-999572	bin3.L	bridging integrator 3 L homeolog	NM_001095301.1	NA	733	865	740	889	826	689	501	458	331	9.61995	9.82525	9.68386	9.77761	9.61209	9.66127	8.93696	8.87106	8.42794	-0.0281057	0.860158	0.960963	-0.978408	1.4715e-09	5.20705e-09	-1.00651	5.00361e-10	1.68659e-09
XBmRNA26087	Chr3L	139394853;139395290;139397602;139398011;139400136;139404941;139405155;139407319	139394889;139395411;139397688;139398124;139400233;139405029;139405245;139407730	+;+;+;+;+;+;+;+	1050	XBXL10_1g13726	GeneID:414663,Genbank:NM_001091233.1,Xenbase:XB-GENE-949843	gins4.L	GINS complex subunit 4 (Sld5 homolog) L homeolog	NM_001091233.1	The RefSeq transcript has 1 substitution compared to this genomic sequence	61	47	27	44	37	27	32	36	37	6.55282	6.28606	5.85946	6.17063	5.98276	5.90303	5.86972	5.99792	6.01243	-0.392794	0.335705	0.610948	-0.111029	0.788199	0.822846	-0.503823	0.217333	0.26388
XBmRNA26091	Chr3L	139418144;139420299	139418307;139421578	+;+	1444	XBXL10_1g13727	GeneID:414616,Genbank:NM_001091187.1,Xenbase:XB-GENE-17341129	ppp1r3c.2.L	protein phosphatase 1 regulatory subunit 3C gene 2 L homeolog	NM_001091187.1	The RefSeq transcript has 10 substitutions%2C 2 non-frameshifting indels compared to this genomic sequence	623	519	470	510	665	561	397	600	409	9.3962	9.12342	9.06236	9.01627	9.31421	9.37836	8.62658	9.23619	8.7067	0.0452831	0.821089	0.942244	-0.385797	0.0545714	0.0785177	-0.340514	0.0901198	0.119545
XBmRNA26097	Chr3L	139474222;139475166;139488243;139491505;139493882;139510682;139511233;139513417;139516748;139517124;139517868;139518086;139518645;139518815;139519626;139519793;139522641	139474373;139475264;139488284;139491605;139493969;139510745;139511336;139513469;139516867;139517202;139517933;139518160;139518718;139518926;139519694;139519849;139522882	+;+;+;+;+;+;+;+;+;+;+;+;+;+;+;+;+	1597	XBXL10_1g13729	GeneID:108711626,Genbank:XM_018253541.2,Xenbase:XB-GENE-6486783	inpp5a.2.L	inositol polyphosphate-5-phosphatase%2C 40kDa%2C gene 2 L homeolog	XM_018253541.2	NA	8	34	40	39	34	41	53	34	40	5.08208	6.00201	6.18884	6.06567	5.91391	6.2609	6.30214	5.95087	6.07844	0.418964	0.429628	0.692863	0.0545894	0.916717	0.931993	0.473554	0.370525	0.425806
XBmRNA26119	Chr3L	139842093;139846020;139847879;139849368;139850172;139851852;139852618;139853563;139853990	139842307;139846344;139848050;139849505;139850257;139851985;139852825;139853707;139854532	+;+;+;+;+;+;+;+;+	1966	XBXL10_1g13733	GeneID:108711630,Genbank:XM_018253545.2,Xenbase:XB-GENE-17344117	ap3m2.L	adaptor related protein complex 3 subunit mu 2 L homeolog%2C transcript variant X1	XM_018253545.2	NA	5	11	4	1	8	4	43	54	31	4.88256	5.23386	4.81466	4.44173	5.02472	4.83411	6.1144	6.35762	5.86887	-0.68997	0.380753	0.652082	3.22878	9.43163e-06	2.36466e-05	2.53881	0.000227538	0.000455307
XBmRNA26126	Chr3L	139923634;139929776;139930870;139931537;139932845;139933875;139934835;139935243;139937124;139938837;139939587;139939988;139942159;139943097;139945582;139946104;139946346;139948792;139948972;139950201;139950876;139953782	139923903;139929901;139930964;139931654;139932914;139933963;139934924;139935367;139937231;139938966;139939781;139940102;139942282;139943248;139945643;139946213;139946395;139948891;139949119;139950331;139950966;139954581	+;+;+;+;+;+;+;+;+;+;+;+;+;+;+;+;+;+;+;+;+;+	3299	XBXL10_1g13735	GeneID:432200,Genbank:NM_001091656.1,Xenbase:XB-GENE-949882	ikbkb.L	inhibitor of kappa light polypeptide gene enhancer in B-cells%2C kinase beta L homeolog	NM_001091656.1	The RefSeq transcript has 19 substitutions%2C 4 non-frameshifting indels compared to this genomic sequence	951	1234	1199	874	1047	822	759	838	825	9.98134	10.3216	10.3572	9.75401	9.94096	9.90615	9.50244	9.6952	9.65975	-0.372376	0.00772266	0.0508322	-0.257942	0.0666692	0.0939828	-0.630317	6.84592e-06	1.61759e-05
XBmRNA26135	Chr3L	140019489;140038110;140039618;140045323;140047073;140051768;140055474;140058773;140059278;140064860;140065056;140067506;140069914	140019850;140038305;140039830;140045460;140047177;140051809;140055518;140058859;140059395;140064966;140065109;140067580;140070405	+;+;+;+;+;+;+;+;+;+;+;+;+	2034	XBXL10_1g13738	GeneID:108710333,Genbank:XM_041585608.1	LOC108710333	RING finger protein 112	XM_041585608.1	NA	26	20	25	20	13	4	11	8	21	5.80188	5.59909	5.79998	5.55719	5.26616	4.83411	5.17981	5.04529	5.58315	-1.04663	0.110711	0.319702	0.0689236	0.918466	0.933503	-0.977711	0.133508	0.170985
XBmRNA26152	Chr3L	140181989;140188398;140190844;140191102;140193357;140194561;140195680	140182383;140188546;140190889;140191285;140193483;140194674;140197342	+;+;+;+;+;+;+	2678	XBXL10_1g13742	GeneID:108711633,Genbank:XM_041587101.1	LOC108711633	zinc finger protein 501%2C transcript variant X8	XM_041587101.1	NA	4	6	4	12	13	3	16	12	8	4.80197	4.94775	4.81466	5.24756	5.26616	4.73789	5.38894	5.24735	5.04076	0.89228	0.291452	0.570805	0.321143	0.684436	0.731043	1.21342	0.145924	0.184984
XBmRNA26153	Chr3L	140188090;140190844;140193357;140194561;140195680	140188546;140190925;140193483;140194674;140197342	+;+;+;+;+	2443	XBXL10_1g13742	GeneID:108711633,Genbank:XM_041587100.1	LOC108711633	zinc finger protein 501%2C transcript variant X4	XM_041587100.1	NA	5	3	0	0	13	20	3	0	7	4.88256	4.70468	4.10353	4.10353	5.26616	5.67571	4.67498	4.10353	4.98209	2.06268	0.186298	0.442854	-1.87679	0.223927	0.277175	0.185891	0.907936	0.921921
XBmRNA26179	Chr3L	140638875;140640217;140642098;140644969;140647885;140650309;140650643;140651398	140638936;140640380;140642206;140645059;140647948;140650433;140650813;140655599	+;+;+;+;+;+;+;+	4988	XBXL10_1g13756	GeneID:443950,Genbank:XM_018250923.2,Xenbase:XB-GENE-6251520	plpp5.L	phospholipid phosphatase 5 L homeolog%2C transcript variant X1	XM_018250923.2	NA	109	88	80	148	164	93	667	644	610	7.17277	6.91601	6.87157	7.43569	7.50286	7.09724	9.3252	9.33281	9.2451	0.466081	0.0224495	0.110486	2.18036	3.55738e-31	4.22989e-30	2.64644	1.84744e-42	2.81782e-41
XBmRNA26182	Chr3L	140665497;140668237;140669037;140669621;140670054;140671421;140673137;140673474;140673681;140674359;140675177;140675488;140676230;140677483;140679207;140680899;140683499	140666216;140668399;140669192;140669723;140670209;140671540;140673232;140673596;140673757;140674567;140675318;140675577;140676350;140677572;140679394;140681094;140683664	-;-;-;-;-;-;-;-;-;-;-;-;-;-;-;-;-	2916	XBXL10_1g13757	GeneID:779092,Genbank:XM_018253577.2,Xenbase:XB-GENE-964278	ddhd2.L	DDHD domain containing 2 L homeolog%2C transcript variant X2	XM_018253577.2	NA	2	1	1	0	4	2	5	18	16	4.59979	4.45227	4.46178	4.10353	4.76035	4.62285	4.83814	5.48769	5.40756	0.510883	0.708227	0.882918	2.63734	0.0255965	0.0393944	3.14823	0.011893	0.0186133
XBmRNA26213	Chr3L	141078523;141084625	141079308;141085209	-;-	1371	XBXL10_1g13791	GeneID:108710630,Genbank:XM_041587109.1	LOC108710630	endonuclease domain-containing 1 protein-like	XM_041587109.1	NA	5	3	0	2	0	2	14	19	3	4.88256	4.70468	4.10353	4.58073	4.10353	4.62285	5.31057	5.52286	4.68369	-1.01406	0.482392	0.735836	3.04956	0.0261052	0.0401076	2.03551	0.111293	0.144872
XBmRNA26215	Chr3L	141107086;141111813	141108562;141112419	-;-	2084	XBXL10_1g13793	GeneID:108710632,Genbank:XM_041587112.1	LOC108710632	endonuclease domain-containing 1 protein	XM_041587112.1	NA	19	10	4	2	24	14	4	26	8	5.57592	5.18363	4.81466	4.58073	5.65106	5.43699	4.76197	5.74212	5.04076	0.216809	0.822628	0.942949	-0.13917	0.885023	0.904814	0.0776393	0.936082	0.945217
XBmRNA26219	Chr3L	141219010;141224641;141225801;141228586;141229849;141231329;141231801;141232633;141235738;141236523;141238825;141239278;141241224;141241463;141242081;141243138;141244970;141247975;141249333;141255871;141256676;141258750;141272749	141219129;141224772;141225868;141228862;141229990;141231434;141231881;141232822;141235843;141236718;141238917;141239449;141241357;141241544;141242250;141243209;141245035;141248158;141249409;141255949;141256740;141258844;141273009	-;-;-;-;-;-;-;-;-;-;-;-;-;-;-;-;-;-;-;-;-;-;-	2968	XBXL10_1g13796	GeneID:373605,Genbank:NM_001085604.1,Xenbase:XB-GENE-976456	adam9.L	ADAM metallopeptidase domain 9 L homeolog	NM_001085604.1	The RefSeq transcript has 24 substitutions%2C 4 non-frameshifting indels compared to this genomic sequence	1011	925	897	735	900	683	1004	1259	1036	10.0667	9.91852	9.95105	9.51472	9.73076	9.64918	9.88959	10.2627	9.976	-0.359408	0.00939873	0.058745	0.433209	0.00169459	0.00316302	0.0738003	0.591143	0.640483
XBmRNA26220	Chr3L	141273735;141275251;141275511;141277294	141273940;141275338;141275626;141278533	+;+;+;+	1650	XBXL10_1g13797	GeneID:495160,Genbank:NM_001094853.1,Xenbase:XB-GENE-6078194	tm2d2.L	TM2 domain containing 2 L homeolog	NM_001094853.1	The RefSeq transcript has 33 substitutions%2C 9 non-frameshifting indels compared to this genomic sequence	688	819	661	896	897	746	769	879	840	9.53257	9.74942	9.52802	9.78849	9.72614	9.77135	9.52045	9.76138	9.68467	0.161412	0.201243	0.464527	-0.107664	0.39209	0.451292	0.053748	0.670526	0.713601
XBmRNA26221	Chr3L	141285331;141288538;141289655;141289996;141290261;141292105;141292395;141292941;141302098	141285922;141288633;141289712;141290110;141290293;141292299;141292599;141293040;141303347	-;-;-;-;-;-;-;-;-	2644	XBXL10_1g13798	GeneID:108711647,Genbank:XM_018253588.2,Xenbase:XB-GENE-6486809	htra4.L	HtrA serine peptidase 4 L homeolog	XM_018253588.2	NA	40	54	67	24	32	33	23	21	24	6.15624	6.41665	6.68507	5.68394	5.86576	6.06891	5.62471	5.58997	5.67648	-0.91385	0.0243114	0.117109	-0.48208	0.258949	0.314929	-1.39593	0.00076207	0.00142454
XBmRNA26222	Chr3L	141320517;141321577;141323602;141331102;141332421;141333037;141334366;141340109;141340797;141344025;141348239;141353940	141321422;141321654;141323665;141331172;141332489;141333189;141334506;141340206;141340845;141344081;141348450;141354341	-;-;-;-;-;-;-;-;-;-;-;-	2300	XBXL10_1g13799	GeneID:496220,Genbank:NM_001095407.1,Xenbase:XB-GENE-999720	plekha2.L	pleckstrin homology domain containing A2 L homeolog	NM_001095407.1	The RefSeq transcript has 6 substitutions%2C 1 non-frameshifting indel compared to this genomic sequence	30	24	25	22	14	32	57	72	42	5.91389	5.72885	5.79998	5.62235	5.3077	6.04275	6.37028	6.6398	6.12061	-0.245264	0.609414	0.824094	1.21226	0.00913981	0.0151927	0.966999	0.036002	0.0515568
XBmRNA26236	Chr3L	141552886;141553997;141556092;141558897;141561244;141562908;141563846;141564875;141568500;141568705;141569798;141570769;141572111;141572733;141573828;141575921	141553035;141554060;141556234;141558985;141561338;141563003;141563941;141564950;141568593;141568922;141569965;141570962;141572203;141572831;141573887;141576054	+;+;+;+;+;+;+;+;+;+;+;+;+;+;+;+	1869	XBXL10_1g13809	GeneID:100127317,Genbank:XM_018253593.2,Xenbase:XB-GENE-923269	ash2l.L	ASH2 like%2C histone lysine methyltransferase complex subunit L homeolog	XM_018253593.2	NA	3377	3128	2800	3427	3686	2558	1831	1894	1728	11.7743	11.6401	11.5592	11.6824	11.7206	11.5089	10.733	10.8384	10.6945	-0.0203726	0.850144	0.955535	-0.897193	1.40036e-16	8.02873e-16	-0.917565	2.90508e-17	1.52975e-16
XBmRNA26237	Chr3L	141582217;141582561;141583289;141583868;141584495;141584789;141589274;141589585;141590500;141590765;141592647;141596160	141582418;141582938;141583441;141584366;141584655;141585685;141589367;141589769;141590658;141590892;141592760;141596443	-;-;-;-;-;-;-;-;-;-;-;-	3254	XBXL10_1g13810	GeneID:100381120,Genbank:NM_001174031.1,Xenbase:XB-GENE-999725	star.L	steroidogenic acute regulatory protein L homeolog	NM_001174031.1	The RefSeq transcript has 62 substitutions%2C 7 non-frameshifting indels compared to this genomic sequence	2	0	0	2	0	2	249	129	171	4.59979	4.10353	4.10353	4.58073	4.10353	4.62285	8.02261	7.2747	7.59587	0.940781	0.471565	0.726082	7.0063	1.15371e-17	7.0074e-17	7.94708	3.5137e-13	1.4549e-12
XBmRNA26238	Chr3L	141622393;141624698;141625566;141626612;141628300;141629330;141630916;141632004;141632413;141633609;141633793;141636223;141639036;141639230;141642392;141663159	141622924;141624829;141625703;141626749;141628508;141629419;141630953;141632194;141632553;141633672;141633885;141636323;141639113;141639342;141642487;141664037	-;-;-;-;-;-;-;-;-;-;-;-;-;-;-;-	3033	XBXL10_1g13811	GeneID:108711651,Genbank:XM_018253594.2,Xenbase:XB-GENE-22062978	grk5l.L	G protein-coupled receptor kinase 5 like L homeolog	XM_018253594.2	NA	3662	4855	4498	3534	3702	2951	1135	1077	1483	11.8901	12.2688	12.2369	11.7263	11.7268	11.7128	10.0606	10.0441	10.4788	-0.423576	0.00404201	0.0313526	-1.54057	3.75784e-25	3.35965e-24	-1.96415	6.4931e-40	8.94723e-39
XBmRNA26239	Chr3L	141685707;141687721;141689668;141695681	141686148;141687836;141689736;141695828	-;-;-;-	775	XBXL10_1g13812	GeneID:100049754,Genbank:NM_001098694.1,Xenbase:XB-GENE-971228	lsm1.L	LSM1 homolog%2C mRNA degradation associated L homeolog	NM_001098694.1	The RefSeq transcript has 7 substitutions%2C 3 non-frameshifting indels compared to this genomic sequence	200	192	209	215	203	155	520	462	358	7.89819	7.8258	7.99953	7.88979	7.76149	7.69669	8.98708	8.88272	8.53067	-0.143374	0.452422	0.711276	1.14891	6.20508e-10	2.26364e-09	1.00553	5.64995e-08	1.62941e-07
XBmRNA26245	Chr3L	141826728;141829740;141832995;141833970	141826864;141829826;141833027;141834263	+;+;+;+	551	XBXL10_1g13816	GeneID:108711654,Genbank:XM_018253599.2,Xenbase:XB-GENE-6489064	pet100.L	PET100 homolog L homeolog	XM_018253599.2	NA	492	738	498	850	722	530	1054	1336	1067	9.07456	9.60536	9.14077	9.71543	9.42684	9.30059	9.95726	10.346	10.0171	0.208726	0.272408	0.549261	0.649665	0.000570788	0.00114527	0.858392	5.65241e-06	1.35018e-05
XBmRNA26246	Chr3L	141839841;141850845;141854386;141857015;141859533;141862117;141864612;141865625;141866526;141868132;141868327;141868948;141869743;141870620;141873184;141874817;141875238;141875411;141876839	141839996;141850894;141854467;141857091;141859611;141862220;141864760;141865709;141866656;141868239;141868384;141869013;141869823;141870758;141873290;141874915;141875326;141875568;141877894	+;+;+;+;+;+;+;+;+;+;+;+;+;+;+;+;+;+;+	2874	XBXL10_1g13817	GeneID:108711655,Genbank:XM_018253600.2	LOC108711655	syntaxin-binding protein 2	XM_018253600.2	NA	575	654	473	780	909	602	505	432	412	9.28651	9.439	9.07097	9.59662	9.74455	9.47516	8.94766	8.79288	8.71641	0.353864	0.0195977	0.100272	-0.835573	4.41621e-08	1.38736e-07	-0.48171	0.00171875	0.00305964
XBmRNA26247	Chr3L	141890191;141894432;141896751;141900258	141890322;141894558;141896911;141900668	+;+;+;+	831	XBXL10_1g13818	GeneID:121401608,Genbank:XM_041587121.1	LOC121401608	Purkinje cell protein 2-like%2C transcript variant X1	XM_041587121.1	NA	0	0	0	1	0	0	312	315	326	4.10353	4.10353	4.10353	4.44173	4.10353	4.10353	8.31122	8.3764	8.40808	0.898416	0.593933	0.814483	9.70774	8.27969e-16	4.52977e-15	10.6062	1.43024e-18	8.02832e-18
XBmRNA26248	Chr3L	141890193;141894432;141896751;141899866	141890322;141894558;141896911;141900351	+;+;+;+	904	XBXL10_1g13818	GeneID:121401608,Genbank:XM_041587122.1	LOC121401608	Purkinje cell protein 2-like%2C transcript variant X2	XM_041587122.1	NA	0	0	0	0	2	0	109	141	125	4.10353	4.10353	4.10353	4.10353	4.56996	4.10353	7.03797	7.37819	7.22698	1.78003	0.26926	0.545269	7.48266	1.11256e-11	4.60673e-11	9.26269	1.09039e-13	4.65995e-13
XBmRNA26249	Chr3L	141906730;141909625;141909858;141910159;141911945;141912814;141913105;141913337;141914852;141915095;141915339;141916913;141918200;141918451;141920560;141921469;141921816;141922017;141923173	141906791;141909773;141909981;141910356;141912079;141912978;141913249;141913488;141914971;141915226;141915470;141917026;141918362;141918641;141920682;141921646;141921918;141922123;141923298	+;+;+;+;+;+;+;+;+;+;+;+;+;+;+;+;+;+;+	2619	XBXL10_1g13819	GeneID:100036801,Genbank:NM_001097094.1,Xenbase:XB-GENE-1009279	xab2.L	XPA binding protein 2 L homeolog	NM_001097094.1	The RefSeq transcript has 6 substitutions%2C 1 non-frameshifting indel compared to this genomic sequence	6960	6852	5926	6820	7309	5337	4950	5991	5383	12.8103	12.7629	12.6322	12.6677	12.7009	12.561	12.1494	12.4812	12.3135	-0.0930816	0.40584	0.673407	-0.32548	0.00368336	0.00650201	-0.418562	0.000187726	0.000379592
XBmRNA26253	Chr3L	142002526;142004259;142004476;142005872;142007742;142008862;142009325;142009642;142010304;142010766;142011419;142012488;142012835;142013060;142013330;142015287;142016509;142016824;142017068;142017425;142017714;142018095;142018629;142019710;142020291;142020510;142021035;142021357;142022008;142023004;142023265;142024025;142035922;142053948	142003932;142004356;142004623;142006170;142007904;142008946;142009529;142009790;142010636;142011325;142011531;142012739;142012967;142013244;142013483;142015488;142016737;142016976;142017187;142017538;142017862;142018302;142018739;142019943;142020404;142020623;142021220;142021512;142022241;142023126;142023600;142024167;142036003;142054104	-;-;-;-;-;-;-;-;-;-;-;-;-;-;-;-;-;-;-;-;-;-;-;-;-;-;-;-;-;-;-;-;-;-	7449	XBXL10_1g13821	GeneID:108711658,Genbank:XM_018253602.2,Xenbase:XB-GENE-17334244	notch3.L	notch 3 L homeolog	XM_018253602.2	NA	2089	1694	1580	2363	4125	2287	750	1100	1329	11.09	10.7683	10.7463	11.1528	11.8814	11.3493	9.48603	10.0736	10.3246	0.627383	0.00510748	0.0375121	-1.52433	1.15564e-11	4.77616e-11	-0.896947	6.69084e-05	0.000142576
XBmRNA26263	Chr3L	142198585;142200319;142201852;142202050;142203534;142207377;142207560;142207694;142209187;142210653;142212308;142214281;142218653;142218777;142219045	142199410;142200414;142201982;142202125;142203726;142207452;142207599;142207743;142209219;142210749;142212431;142214398;142218685;142218812;142219176	-;-;-;-;-;-;-;-;-;-;-;-;-;-;-	2061	XBXL10_1g13826	GeneID:733151,Genbank:XM_018253605.2	LOC733151	A-kinase anchor protein 8-like%2C transcript variant X2	XM_018253605.2	NA	20	17	11	11	28	9	27	35	27	5.61106	5.49086	5.2633	5.20112	5.76329	5.1856	5.73996	5.97462	5.76279	-0.0954199	0.869259	0.96645	0.844217	0.133101	0.174312	0.748797	0.182051	0.225594
XBmRNA26330	Chr3L	142999567;143002473;143003688;143009995;143011733;143020037	143000236;143002579;143003833;143010054;143011918;143020155	-;-;-;-;-;-	1288	XBXL10_1g13851	GeneID:108711668,Genbank:XM_018253616.2	LOC108711668	hepatic lectin	XM_018253616.2	NA	10	12	6	20	14	2	8	4	0	5.19263	5.28155	4.97024	5.55719	5.3077	4.62285	5.02697	4.77526	4.10353	0.24445	0.809565	0.936433	-1.6184	0.127717	0.167963	-1.37395	0.198769	0.244054
XBmRNA26336	Chr3L	143187499;143189939;143191452;143197064;143200987;143204185	143188283;143190045;143191597;143197126;143201175;143204667	-;-;-;-;-;-	1773	XBXL10_1g13857	GeneID:108711670,Genbank:XM_018253618.2	LOC108711670	hepatic lectin	XM_018253618.2	NA	4	6	4	6	34	6	24	20	6	4.80197	4.94775	4.81466	4.92279	5.91391	4.9937	5.65463	5.55693	4.91866	1.59211	0.0784049	0.255708	0.0946223	0.910655	0.927269	1.68673	0.0613276	0.0839057
XBmRNA26337	Chr3L	143209427;143211959;143214749;143219323;143219789;143223477	143209838;143212068;143214891;143219385;143219977;143223641	-;-;-;-;-;-	1082	XBXL10_1g13858	GeneID:108711671,Genbank:XM_018253619.2	LOC108711671	hepatic lectin	XM_018253619.2	NA	32	28	30	92	110	90	32	36	56	5.96626	5.84561	5.94355	6.89737	7.04252	7.06061	5.86972	5.99792	6.38257	1.63082	1.95256e-06	5.73865e-05	-1.3152	7.9588e-05	0.000178995	0.315623	0.375917	0.43119
XBmRNA26353	Chr3L	143415034;143419423;143419689;143420762;143422409;143423019;143423751;143425000;143426719;143427241;143428580;143436585	143417434;143419468;143419831;143420842;143422588;143423126;143423870;143425113;143426785;143427379;143428627;143436798	-;-;-;-;-;-;-;-;-;-;-;-	3661	XBXL10_1g13864	GeneID:394391,Genbank:XM_018250769.2,Xenbase:XB-GENE-17338596	map2k7.L	mitogen-activated protein kinase kinase 7 L homeolog%2C transcript variant X1	XM_018250769.2	NA	44	64	46	41	30	62	104	56	91	6.24159	6.58347	6.31624	6.10869	5.81562	6.66198	6.98615	6.39208	6.87443	-0.234874	0.56952	0.798981	0.789905	0.0520399	0.0752179	0.555032	0.169936	0.211872
XBmRNA26354	Chr3L	143443535;143450442	143447866;143451083	-;-	4974	XBXL10_1g13865	GeneID:108711675,Genbank:XM_018253624.2,Xenbase:XB-GENE-22064204	lrrc8e.2.L	volume-regulated anion channel subunit LRRC8E gene 2 L homeolog	XM_018253624.2	NA	0	12	16	12	20	14	0	2	2	4.10353	5.28155	5.48666	5.24756	5.52654	5.43699	4.10353	4.58064	4.57828	0.636188	0.548524	0.784626	-3.59268	0.00411407	0.00721624	-2.9565	0.0192722	0.029097
XBmRNA26355	Chr3L	143456265;143460441;143471971	143459385;143460595;143472074	-;-;-	3380	XBXL10_1g13866	GeneID:414524,Genbank:NM_001091103.1,Xenbase:XB-GENE-6041153	lrrc8e.L	leucine rich repeat containing 8 VRAC subunit E L homeolog	NM_001091103.1	The RefSeq transcript has 7 substitutions compared to this genomic sequence	35	24	15	18	21	14	9	7	5	6.0409	5.72885	5.44569	5.48794	5.55901	5.43699	5.08099	4.98636	4.84924	-0.552749	0.329615	0.606225	-1.40971	0.0244426	0.0377696	-1.96246	0.00147666	0.00264868
XBmRNA26357	Chr3L	143505141;143507816;143508541;143508720;143509318;143515016	143505255;143507965;143508619;143508760;143513619;143515700	+;+;+;+;+;+	5372	XBXL10_1g13867	GeneID:108711676,Genbank:XM_018253625.2	LOC108711676	mucin-17	XM_018253625.2	NA	2235	2361	2045	2559	2498	1893	4552	3790	5762	11.186	11.2393	11.1119	11.2661	11.1662	11.0804	12.0294	11.8256	12.411	-0.00707588	0.961748	1	0.946668	1.18579e-10	4.61683e-10	0.939592	1.64378e-10	5.73524e-10
XBmRNA26360	Chr3L	143524614;143527640;143529193;143530923;143532156;143535130;143537828;143538010;143539374;143553571	143525877;143527804;143529315;143531018;143532282;143535212;143537926;143538138;143539435;143553682	-;-;-;-;-;-;-;-;-;-	2260	XBXL10_1g13868	GeneID:108711677,Genbank:XM_041584849.1,Xenbase:XB-GENE-17345771	prkaca.L	protein kinase%2C cAMP-dependent%2C alpha catalytic subunit L homeolog%2C transcript variant X2	XM_041584849.1	NA	0	0	0	0	0	0	12	23	17	4.10353	4.10353	4.10353	4.10353	4.10353	4.10353	5.22543	5.65328	5.44506	0	1	1	6.47916	8.48174e-05	0.000189959	6.41578	9.94484e-05	0.000207129
XBmRNA26358	Chr3L	143524614;143527640;143529193;143530923;143532156;143535130;143537828;143538010;143539374;143567508;143569212	143525877;143527804;143529315;143531018;143532282;143535212;143537926;143538138;143539435;143567615;143569436	-;-;-;-;-;-;-;-;-;-;-	2481	XBXL10_1g13868	GeneID:108711677,Genbank:XM_018253627.2,Xenbase:XB-GENE-17345771	prkaca.L	protein kinase%2C cAMP-dependent%2C alpha catalytic subunit L homeolog%2C transcript variant X3	XM_018253627.2	NA	7	9	1	10	16	7	23	34	35	5.02099	5.13049	4.46178	5.15222	5.3859	5.0626	5.62471	5.95087	5.9664	0.878154	0.232258	0.504221	1.42497	0.0316111	0.0478153	2.30313	0.0011074	0.00202284
XBmRNA26362	Chr3L	143525398;143527640;143529193;143530923;143532156;143535130;143537828;143538010;143539374;143567508;143569060	143525877;143527804;143529315;143531018;143532282;143535212;143537926;143538138;143539435;143567615;143569170	-;-;-;-;-;-;-;-;-;-;-	1583	XBXL10_1g13868	GeneID:108711677,Genbank:NM_001368153.1,Xenbase:XB-GENE-17345771	prkaca.L	protein kinase%2C cAMP-dependent%2C alpha catalytic subunit L homeolog	NM_001368153.1	The RefSeq transcript has 4 substitutions compared to this genomic sequence	11	8	5	13	6	8	25	37	33	5.24324	5.07393	4.89665	5.29184	4.9046	5.12625	5.68378	6.02079	5.9186	0.110997	0.866858	0.965036	1.73312	0.00455583	0.00793838	1.84411	0.00288587	0.00496883
XBmRNA26363	Chr3L	143575725;143579007;143580593;143583398;143588235	143577479;143579183;143580708;143583551;143588328	-;-;-;-;-	2296	XBXL10_1g13869	GeneID:380002,Genbank:NM_001086841.1,Xenbase:XB-GENE-6256602	asf1b.L	anti-silencing function 1B histone chaperone L homeolog	NM_001086841.1	The RefSeq transcript has 53 substitutions%2C 12 non-frameshifting indels compared to this genomic sequence	8145	8488	7635	8199	8536	6541	4157	4200	4828	13.0362	13.0705	12.996	12.9321	12.9237	12.853	11.8996	11.9725	12.1576	-0.131677	0.170167	0.418896	-0.89498	1.59061e-20	1.12301e-19	-1.02666	1.6401e-26	1.32503e-25
XBmRNA26370	Chr3L	143979770;143981271;143981512;143983155;143985008;143985232;143986527;143986850;143988417;143992676	143979983;143981418;143981656;143983264;143985139;143985350;143986710;143987070;143988629;143992696	-;-;-;-;-;-;-;-;-;-	1507	XBXL10_1g13872	GeneID:380425,Genbank:NM_001087264.1,Xenbase:XB-GENE-17343058	ddx39a.L	DEAD-box helicase 39A L homeolog	NM_001087264.1	The RefSeq transcript has 3 substitutions%2C 1 non-frameshifting indel compared to this genomic sequence	59109	61149	55877	56640	55898	44380	20667	21770	22069	15.8905	15.9143	15.8623	15.715	15.6295	15.6096	14.2029	14.3364	14.3416	-0.237258	0.00362232	0.0287785	-1.35854	4.00973e-62	1.28904e-60	-1.59579	4.98923e-85	2.39226e-83
XBmRNA26379	Chr3L	144095873;144101531;144103124;144104856;144106080;144109504;144112115	144098694;144101612;144103233;144105036;144106265;144109827;144112359	-;-;-;-;-;-;-	3950	XBXL10_1g13875	GeneID:398204,Genbank:XM_018250814.2,Xenbase:XB-GENE-866301	gipc1.L	GIPC PDZ domain containing family member 1 L homeolog%2C transcript variant X1	XM_018250814.2	NA	89	101	78	93	113	86	100	100	118	6.94715	7.06745	6.84447	6.90905	7.07246	7.01022	6.94326	6.98773	7.16131	0.055848	0.817975	0.940562	0.0454965	0.849708	0.874927	0.101344	0.674551	0.717152
XBmRNA26381	Chr3L	144129041;144132126;144137420;144141663	144129643;144132727;144137663;144141818	-;-;-;-	1605	XBXL10_1g13876	GeneID:108711682,Genbank:XM_018253637.2,Xenbase:XB-GENE-17340864	dnajb1.L	DnaJ heat shock protein family (Hsp40) member B1 L homeolog	XM_018253637.2	NA	235	413	359	282	337	265	397	376	464	8.10155	8.81572	8.70109	8.23372	8.4048	8.37432	8.62658	8.60848	8.87511	-0.256379	0.22593	0.497801	0.405465	0.0544369	0.0783433	0.149086	0.477937	0.532167
XBmRNA26382	Chr3L	144164126;144169509;144170683;144170906;144172476;144173744;144175018;144175974;144176280;144178414;144180139;144180335;144185076	144164187;144169559;144170734;144170950;144172579;144173859;144175123;144176046;144176323;144178471;144180227;144180380;144185368	+;+;+;+;+;+;+;+;+;+;+;+;+	1139	XBXL10_1g13877	GeneID:380153,Genbank:NM_001086992.1,Xenbase:XB-GENE-6256582	tecr.L	trans-2%2C3-enoyl-CoA reductase L homeolog	NM_001086992.1	The RefSeq transcript has 7 substitutions compared to this genomic sequence	26	24	24	18	19	28	67	121	54	5.80188	5.72885	5.76908	5.48794	5.49309	5.93227	6.52673	7.20122	6.34821	-0.228174	0.630522	0.836839	1.79392	7.57484e-05	0.000170794	1.56575	0.000494768	0.000946986
XBmRNA26383	Chr3L	144168787;144170683;144170906;144172476;144173744;144175018;144175974;144176280;144178414;144180139;144180335;144185076	144169559;144170734;144170950;144172579;144173859;144175123;144176046;144176323;144178471;144180227;144180380;144185371	+;+;+;+;+;+;+;+;+;+;+;+	1802	XBXL10_1g13877	GeneID:380153,Genbank:XM_018250707.2,Xenbase:XB-GENE-6256582	tecr.L	trans-2%2C3-enoyl-CoA reductase L homeolog%2C transcript variant X1	XM_018250707.2	NA	10	5	21	24	7	18	15	3	11	5.19263	4.87598	5.67121	5.68394	4.96699	5.6017	5.35052	4.68656	5.19569	0.388752	0.635816	0.840165	-0.87334	0.292708	0.350825	-0.484588	0.563622	0.614769
XBmRNA26455	Chr3L	144824414;144828235;144829215;144829438;144835741;144836377;144837896;144838226;144838579;144839568;144843088;144847694	144826122;144828441;144829342;144829570;144835847;144836453;144838015;144838430;144838713;144839685;144843198;144847946	-;-;-;-;-;-;-;-;-;-;-;-	3303	XBXL10_1g13943	GeneID:100125229,Genbank:NM_001103190.1,Xenbase:XB-GENE-952958	colgalt1.L	collagen beta(1-O)galactosyltransferase 1 L homeolog	NM_001103190.1	The RefSeq transcript has 41 substitutions%2C 2 non-frameshifting indels compared to this genomic sequence	1627	1548	1773	1199	1562	1142	1089	1133	1353	10.7358	10.6409	10.9094	10.1948	10.5016	10.3662	10.0028	10.1149	10.3497	-0.415918	0.00304018	0.0252891	-0.202219	0.151274	0.195392	-0.618137	1.08387e-05	2.515e-05
XBmRNA26456	Chr3L	144860043;144862626;144864061;144865978;144872455;144879363	144860769;144862766;144864162;144866085;144872716;144879463	-;-;-;-;-;-	1441	XBXL10_1g13944	GeneID:108711684,Genbank:XM_018253643.2,Xenbase:XB-GENE-17346833	pgls.L	6-phosphogluconolactonase L homeolog	XM_018253643.2	NA	247	328	262	318	297	240	495	577	438	8.16511	8.51038	8.28816	8.38925	8.2411	8.24606	8.92076	9.18298	8.79795	-0.0384963	0.828788	0.94583	0.744386	2.07122e-05	4.9913e-05	0.705889	5.47028e-05	0.000117801
XBmRNA26475	Chr3L	145080935;145082165;145083112;145084770;145086272;145087076;145089732;145089994;145092011;145093055;145094661;145094907;145096953;145099364;145100745;145101353;145103968;145106294;145107262;145107506;145110479;145113320;145115091;145116037;145119896;145123860	145081433;145082308;145083223;145084912;145086468;145087190;145089913;145090090;145092210;145093166;145094786;145095017;145097128;145099521;145100865;145101490;145104094;145106349;145107391;145107612;145110548;145113475;145115163;145116227;145119985;145124144	-;-;-;-;-;-;-;-;-;-;-;-;-;-;-;-;-;-;-;-;-;-;-;-;-;-	3916	XBXL10_1g13955	GeneID:100158446,Genbank:NM_001127879.1,Xenbase:XB-GENE-5493681	atp13a1.L	ATPase type 13A1 L homeolog	NM_001127879.1	The RefSeq transcript has 12 substitutions%2C 2 non-frameshifting indels compared to this genomic sequence	2719	2631	2120	2594	3069	2339	4287	4628	4876	11.465	11.3934	11.1631	11.2854	11.4592	11.3813	11.9436	12.1113	12.1718	0.0312641	0.791424	0.92681	0.708858	1.70226e-09	5.98295e-09	0.740123	3.26113e-10	1.11496e-09
XBmRNA26476	Chr3L	145124495;145127416;145128006;145129852	145124580;145127556;145128156;145130121	+;+;+;+	648	XBXL10_1g13956	GeneID:734270,Genbank:NM_001095754.1,Xenbase:XB-GENE-6251662	chchd5.L	coiled-coil-helix-coiled-coil-helix domain containing 5 L homeolog	NM_001095754.1	The RefSeq transcript has 13 substitutions%2C 1 non-frameshifting indel and aligns at 96%25 coverage compared to this genomic sequence	776	872	662	620	613	431	476	505	549	9.69877	9.83645	9.5301	9.28145	9.20315	9.01972	8.86823	9.00244	9.10189	-0.547518	0.00016405	0.00238499	-0.191175	0.192943	0.242677	-0.738692	3.90343e-07	1.04152e-06
XBmRNA26477	Chr3L	145133723;145134167;145135413;145137397;145139258;145139804;145158859;145164785;145178130	145133893;145134319;145135530;145137474;145139415;145140036;145159039;145164874;145178374	-;-;-;-;-;-;-;-;-	1427	XBXL10_1g13957	GeneID:108710365,Genbank:XM_041587214.1,Xenbase:XB-GENE-17333858	lmx1b.2.L	LIM homeobox transcription factor 1%2C beta%2C gene 2 L homeolog	XM_041587214.1	NA	7	5	3	18	15	22	9	7	6	5.02099	4.87598	4.72092	5.48794	5.34756	5.74523	5.08099	4.98636	4.91866	1.83637	0.012702	0.0731803	-1.43042	0.0427983	0.0631077	0.405952	0.60034	0.649255
XBmRNA26533	Chr3L	145384350;145391001;145395433	145385248;145391073;145395640	-;-;-	1180	XBXL10_1g14010	GeneID:108711688,Genbank:XM_018253654.2,Xenbase:XB-GENE-17340322	clec4m.L	C-type lectin domain family 4 member M L homeolog%2C transcript variant X1	XM_018253654.2	NA	94	69	101	140	190	79	344	316	275	7.00707	6.65973	7.12809	7.37031	7.6804	6.91739	8.4382	8.38052	8.18809	0.530896	0.0530774	0.195972	1.14034	1.5638e-05	3.82159e-05	1.67124	5.16829e-10	1.74011e-09
XBmRNA26632	Chr3L	145685821;145788714;145807905;145826623;145828123;145845192	145685959;145788863;145808057;145826842;145828229;145846055	+;+;+;+;+;+	1633	XBXL10_1g14107	GeneID:495330,Genbank:NM_001094996.1,Xenbase:XB-GENE-958659	olfm2.L	olfactomedin 2 L homeolog	NM_001094996.1	The RefSeq transcript has 2 substitutions compared to this genomic sequence	0	0	0	0	0	0	16	25	17	4.10353	4.10353	4.10353	4.10353	4.10353	4.10353	5.38894	5.71326	5.44506	0	1	1	6.63468	3.20407e-05	7.55359e-05	6.5713	3.80937e-05	8.33735e-05
XBmRNA26637	Chr3L	146270327;146272166;146273915;146276610	146270453;146272276;146274115;146276690	-;-;-;-	520	XBXL10_1g14111	GeneID:399385,Genbank:NM_001090767.1,Xenbase:XB-GENE-6254024	pin1.L	peptidylprolyl cis/trans isomerase%2C NIMA-interacting 1 L homeolog	NM_001090767.1	The RefSeq transcript has 1 substitution%2C 1 non-frameshifting indel compared to this genomic sequence	2071	2615	1918	1926	2259	1482	2044	2546	2227	11.0777	11.3847	11.0209	10.8627	11.0234	10.7336	10.8887	11.2583	11.0538	-0.296635	0.0420226	0.168176	0.199733	0.170863	0.218085	-0.0969018	0.50587	0.559678
XBmRNA26642	Chr3L	146307470;146309499;146311603;146312563;146314154;146314269;146314617;146316572;146321791	146308306;146309647;146311706;146312718;146314180;146314310;146314666;146316707;146321964	-;-;-;-;-;-;-;-;-	1675	XBXL10_1g14116	GeneID:444483,Genbank:XM_018250970.2,Xenbase:XB-GENE-951928	shfl.L	shiftless antiviral inhibitor of ribosomal frameshifting L homeolog	XM_018250970.2	NA	110	78	110	159	154	158	225	299	246	7.18315	6.78709	7.22507	7.52093	7.42819	7.72015	7.8953	8.30876	8.04607	0.5991	0.0124037	0.0718542	0.621638	0.00700102	0.0118717	1.22074	2.30431e-07	6.28201e-07
XBmRNA26646	Chr3L	146375143;146376133;146376485;146377046;146377362;146381694	146375883;146376316;146376578;146377225;146377523;146381856	-;-;-;-;-;-	1524	XBXL10_1g14120	GeneID:108710366,Genbank:XM_018251505.2,Xenbase:XB-GENE-6488861	rdh8.L	retinol dehydrogenase 8 L homeolog	XM_018251505.2	NA	0	0	0	0	0	0	322	387	329	4.10353	4.10353	4.10353	4.10353	4.10353	4.10353	8.35212	8.64662	8.42003	0	1	1	10.7941	3.79696e-19	2.50203e-18	10.7307	6.09766e-19	3.49598e-18
XBmRNA26651	Chr3L	146570339;146570860;146571651;146571939;146572333;146573751;146573993;146574279;146574496;146574716;146575283;146575791	146570381;146571030;146571752;146571989;146572503;146573827;146574100;146574402;146574574;146574845;146575446;146576357	+;+;+;+;+;+;+;+;+;+;+;+	1787	XBXL10_1g14123	GeneID:398561,Genbank:NM_001204853.1,Xenbase:XB-GENE-942966	ppan.L	peter pan homolog L homeolog	NM_001204853.1	The RefSeq transcript has 15 substitutions%2C 1 non-frameshifting indel compared to this genomic sequence	3914	5059	4334	4231	4187	3075	1255	1465	1526	11.9852	12.3278	12.1837	11.9836	11.9027	11.7716	10.2012	10.4757	10.5191	-0.286002	0.0287403	0.13099	-1.50719	3.52905e-30	4.00253e-29	-1.79319	4.51195e-42	6.7367e-41
XBmRNA26656	Chr3L	146610509;146612745;146613413;146614007;146615374;146615742;146616013;146619535;146620905;146621879	146610616;146612851;146613549;146614114;146615566;146615846;146616072;146619623;146620996;146621951	-;-;-;-;-;-;-;-;-;-	1072	XBXL10_1g14125	GeneID:447749,Genbank:NM_001094419.1,Xenbase:XB-GENE-6070476	eif3g.L	eukaryotic translation initiation factor 3 subunit G L homeolog	NM_001094419.1	NA	7427	9164	6679	10576	10799	8114	7253	8040	7647	12.9036	13.1806	12.8039	13.2979	13.2617	13.1626	12.6971	12.9034	12.8171	0.271279	0.023049	0.112654	-0.4354	0.000264899	0.000557628	-0.164121	0.169447	0.211366
XBmRNA26658	Chr3L	146626799;146627258;146627464;146628630;146628996;146629861;146631527;146631775;146632791;146635879;146636080;146637488;146638469;146639354;146640727;146641790;146642085;146642437;146642670;146645764;146646042;146647157;146647407;146647641;146649487;146650470;146650629;146650888;146652435;146652776;146652969;146661924;146662754;146669078	146627133;146627348;146627580;146628793;146629191;146630038;146631693;146631916;146633073;146636001;146636170;146637680;146638693;146639527;146640860;146641991;146642200;146642587;146642767;146645944;146646229;146647308;146647499;146647759;146649596;146650553;146650677;146650940;146652510;146652848;146653176;146662031;146662796;146669389	-;-;-;-;-;-;-;-;-;-;-;-;-;-;-;-;-;-;-;-;-;-;-;-;-;-;-;-;-;-;-;-;-;-	5029	XBXL10_1g14127	GeneID:399257,Genbank:NM_001090552.1,Xenbase:XB-GENE-965566	dnmt1.L	DNA methyltransferase 1 L homeolog	NM_001090552.1	The RefSeq transcript has 19 substitutions%2C 4 non-frameshifting indels compared to this genomic sequence	8587	8120	8114	9174	9152	7185	3837	3630	4376	13.1121	13.0068	13.0835	13.0935	13.0238	12.9879	11.7851	11.764	12.0169	-0.0324601	0.745361	0.90218	-1.1833	4.67331e-32	5.79432e-31	-1.21576	9.66847e-34	1.05141e-32
XBmRNA26675	Chr3L	146854520;146854816;146858390;146858705;146859832;146860339;146860742;146861353;146861769	146854589;146854897;146858558;146858756;146859949;146860445;146860851;146861426;146861999	+;+;+;+;+;+;+;+;+	1013	XBXL10_1g14143	GeneID:100380997,Genbank:NM_001174004.1,Xenbase:XB-GENE-1001759	mrpl4.L	mitochondrial ribosomal protein L4 L homeolog	NM_001174004.1	The RefSeq transcript has 1 non-frameshifting indel compared to this genomic sequence	1284	1263	999	1137	1425	984	1651	1890	1760	10.4019	10.3543	10.1014	10.1204	10.3724	10.1573	10.5868	10.8354	10.7204	-0.0724779	0.588472	0.811746	0.508493	0.000135179	0.000294837	0.436015	0.00106285	0.00194589
XBmRNA26681	Chr3L	146908808;146922640;146925236;146927940;146937559;146941351;146944807;146946713	146909432;146922918;146925553;146928227;146937822;146941593;146945070;146947631	+;+;+;+;+;+;+;+	3200	XBXL10_1g14148	GeneID:108711697,Genbank:XM_018253666.2	LOC108711697	intercellular adhesion molecule 5	XM_018253666.2	NA	2	0	0	6	8	2	66	61	22	4.59979	4.10353	4.10353	4.92279	5.02472	4.62285	6.51188	6.47451	5.61513	2.90085	0.0217243	0.107636	3.1685	2.69341e-05	6.40258e-05	6.06935	5.95503e-07	1.56069e-06
XBmRNA26682	Chr3L	146957081;146959348;146960490;146966542;146969533;146973936	146958022;146959614;146960774;146966859;146969811;146974120	-;-;-;-;-;-	2276	XBXL10_1g14149	GeneID:108711698,Genbank:XM_018253668.2	LOC108711698	intercellular adhesion molecule 3	XM_018253668.2	NA	0	0	0	0	0	0	16	9	7	4.10353	4.10353	4.10353	4.10353	4.10353	4.10353	5.38894	5.10031	4.98209	0	1	1	5.76534	0.00260809	0.00471541	5.70196	0.00290676	0.00500091
XBmRNA26692	Chr3L	147294218;147457622;147458932;147460710;147460953;147462720;147472267;147482227;147483562;147487063;147491766;147492252;147493998;147494805;147495919	147296374;147457807;147458968;147460777;147461002;147462832;147472360;147482405;147483660;147487227;147491865;147492406;147494120;147494987;147498244	+;+;+;+;+;+;+;+;+;+;+;+;+;+;+	6035	XBXL10_1g14156	GeneID:108710155,Genbank:XM_018251305.2	LOC108710155	cAMP-specific 3'%2C5'-cyclic phosphodiesterase 4D%2C transcript variant X1	XM_018251305.2	NA	20	20	22	22	22	16	39	8	8	5.61106	5.59909	5.70476	5.62235	5.59054	5.52246	6.03086	5.04529	5.04076	-0.12386	0.850285	0.955535	-0.214555	0.745038	0.784127	-0.338415	0.607375	0.655942
XBmRNA26694	Chr3L	147470531;147472267;147482227;147483562;147487063;147491766;147492252;147493998;147494805;147495919	147471837;147472360;147482405;147483660;147487227;147491865;147492406;147494120;147494987;147498244	+;+;+;+;+;+;+;+;+;+	4731	XBXL10_1g14156	GeneID:108710155,Genbank:XM_041587225.1	LOC108710155	cAMP-specific 3'%2C5'-cyclic phosphodiesterase 4D%2C transcript variant X2	XM_041587225.1	NA	8	0	2	4	0	4	10	14	8	5.08208	4.10353	4.60889	4.77539	4.10353	4.83411	5.13178	5.33397	5.04076	-0.338456	0.799852	0.930998	1.86955	0.144201	0.187297	1.53109	0.225361	0.272768
XBmRNA26696	Chr3L	147517719;147519890;147521978;147523169;147524177;147526846	147517820;147520060;147522122;147523273;147524253;147527273	+;+;+;+;+;+	1028	XBXL10_1g14158	GeneID:403385,Genbank:NM_001090967.1,Xenbase:XB-GENE-974565	spc24.L	SPC24%2C NDC80 kinetochore complex component L homeolog	NM_001090967.1	The RefSeq transcript has 2 substitutions compared to this genomic sequence	1618	1939	1440	2184	2446	1569	1778	1852	1975	10.7279	10.9596	10.6152	11.0409	11.1363	10.8143	10.6915	10.8066	10.8835	0.233148	0.0819113	0.263096	-0.211681	0.113749	0.151328	0.0214671	0.872842	0.892
XBmRNA26697	Chr3L	147532285;147533718;147534543;147538265;147550274	147532974;147533894;147534748;147538950;147551216	-;-;-;-;-	2702	XBXL10_1g14159	GeneID:496326,Genbank:NM_001095480.1,Xenbase:XB-GENE-957791	keap1.L	kelch like ECH associated protein 1 L homeolog	NM_001095480.1	The RefSeq transcript has 1 substitution%2C 2 non-frameshifting indels and aligns at 99%25 coverage compared to this genomic sequence	453	533	458	573	681	455	490	448	531	8.96306	9.15955	9.0274	9.17406	9.34672	9.093	8.90712	8.84149	9.05676	0.167053	0.239998	0.512961	-0.289544	0.041566	0.0614803	-0.122491	0.391075	0.446636
XBmRNA26698	Chr3L	147570115;147581949	147572949;147582104	-;-	2991	XBXL10_1g14160	GeneID:108710157,Genbank:XM_018251310.2,Xenbase:XB-GENE-6485906	s1pr5.L	sphingosine-1-phosphate receptor 5 L homeolog	XM_018251310.2	NA	1600	1944	1672	1878	2121	1534	460	566	622	10.7121	10.9633	10.8263	10.8269	10.934	10.7824	8.82246	9.15682	9.27167	0.0119956	0.931293	0.995873	-1.81887	1.82669e-37	2.80308e-36	-1.80687	5.8145e-37	7.15908e-36
XBmRNA26700	Chr3L	147651069;147652411;147653373;147653672;147656221;147656649;147656812;147658241;147658479;147662139;147662411;147664135	147651251;147652705;147653456;147653845;147656536;147656713;147656957;147658330;147658479;147662215;147662530;147666368	+;+;+;+;+;+;+;+;+;+;+;+	3785	XBXL10_1g14162	GeneID:447241,Genbank:XM_041587227.1,Xenbase:XB-GENE-1016723	atg4d.L	autophagy related 4D%2C cysteine peptidase L homeolog	XM_041587227.1	NA	453	484	400	522	609	508	1462	1748	1560	8.96306	9.02891	8.8453	9.04769	9.19425	9.24273	10.4155	10.7249	10.5501	0.229689	0.0938336	0.286584	1.46066	4.34016e-28	4.46456e-27	1.69035	1.72545e-36	2.09962e-35
XBmRNA26701	Chr3L	147666321;147670148;147670513;147670716;147671008;147671359;147671527;147671775;147672059;147672736;147672942;147673189;147673522;147673742;147673927;147674228;147674570;147676328;147676719	147667044;147670243;147670577;147670846;147671158;147671432;147671602;147671945;147672154;147672862;147673060;147673266;147673615;147673791;147673978;147674318;147674675;147676395;147676875	-;-;-;-;-;-;-;-;-;-;-;-;-;-;-;-;-;-;-	2526	XBXL10_1g14163	GeneID:108710154,Genbank:XM_018251304.2,Xenbase:XB-GENE-6485984	kri1.L	KRI1 homolog L homeolog	XM_018251304.2	NA	7040	9398	9057	7786	7313	5983	3226	3032	3671	12.8267	13.2168	13.2415	12.8579	12.7017	12.725	11.5375	11.5071	11.7658	-0.345442	0.00964577	0.0597942	-1.16383	3.6561e-18	2.27853e-17	-1.50927	1.76967e-29	1.62992e-28
XBmRNA26704	Chr3L	147710176;147710866;147712928;147714240;147716047;147716341;147717322;147717534;147719862;147720419;147721535;147722135	147710733;147710941;147713053;147714398;147716118;147716483;147717448;147717681;147719992;147720486;147721691;147722518	-;-;-;-;-;-;-;-;-;-;-;-	2149	XBXL10_1g14165	GeneID:446701,Genbank:NM_001093397.1,Xenbase:XB-GENE-946866	ap1m2.L	adaptor related protein complex 1 subunit mu 2 L homeolog	NM_001093397.1	The RefSeq transcript has 11 substitutions compared to this genomic sequence	109	96	110	78	60	53	40	32	30	7.17277	7.01114	7.22507	6.72254	6.41434	6.50454	6.05227	5.90196	5.84322	-0.793184	0.00557413	0.0400581	-0.985132	0.00145145	0.00273663	-1.77832	4.00854e-09	1.26626e-08
XBmRNA26709	Chr3L	147794671;147799161;147799303;147799621;147799888;147801647;147802142;147802619;147802822;147803040;147803237;147804165;147805206;147806199;147806427;147806802;147807378;147814722;147816376;147817306	147794947;147799220;147799529;147799801;147800035;147801738;147802237;147802730;147802919;147803154;147803347;147804364;147805349;147806336;147806603;147806946;147807437;147815120;147816498;147818298	+;+;+;+;+;+;+;+;+;+;+;+;+;+;+;+;+;+;+;+	3896	XBXL10_1g14167	GeneID:398578,Genbank:XM_018250832.2,Xenbase:XB-GENE-6256032	ilf3.L	interleukin enhancer binding factor 3 L homeolog%2C transcript variant X1	XM_018250832.2	NA	741	600	614	837	893	687	386	374	418	9.63495	9.32093	9.42662	9.69409	9.71995	9.65725	8.58946	8.60144	8.73564	0.234455	0.0761922	0.250664	-1.11337	1.50074e-16	8.57921e-16	-0.878912	8.99227e-11	3.20314e-10
XBmRNA26711	Chr3L	147794765;147799161;147799303;147799621;147799888;147801647;147802142;147802619;147802822;147803040;147803237;147804165;147805206;147806199;147806427;147806802;147807378;147809278	147794947;147799220;147799529;147799801;147800035;147801738;147802237;147802730;147802919;147803154;147803347;147804364;147805349;147806336;147806603;147806946;147807437;147809791	+;+;+;+;+;+;+;+;+;+;+;+;+;+;+;+;+;+	2801	XBXL10_1g14167	GeneID:398578,Genbank:NM_001193401.1,Xenbase:XB-GENE-6256032	ilf3.L	interleukin enhancer binding factor 3 L homeolog	NM_001193401.1	The RefSeq transcript has 13 substitutions%2C 2 non-frameshifting indels compared to this genomic sequence	1600	1702	1807	2473	2545	2223	1447	1117	1434	10.7121	10.775	10.9363	11.2175	11.1927	11.3089	10.401	10.0951	10.4315	0.43672	0.000458263	0.00564627	-0.941857	5.09739e-14	2.49001e-13	-0.505137	5.74579e-05	0.000123443
XBmRNA26741	Chr3L	148294152;148312004;148315338;148323085;148324391;148328088;148329852;148330954;148332304;148333523;148339651;148340642;148343468;148344913;148347609;148351424;148353505;148354681;148356180;148356428;148357257;148366059	148294459;148312077;148315487;148323288;148324489;148328248;148329994;148331089;148332371;148333661;148339737;148340712;148343497;148344964;148347620;148351537;148353614;148354792;148356341;148356663;148357511;148366751	+;+;+;+;+;+;+;+;+;+;+;+;+;+;+;+;+;+;+;+;+;+	3416	XBXL10_1g14180	GeneID:100101298,Genbank:XM_041584790.1,Xenbase:XB-GENE-959263	dnm2.L	dynamin 2 L homeolog%2C transcript variant X3	XM_041584790.1	NA	123	130	121	157	137	91	171	174	141	7.31153	7.35578	7.33518	7.50581	7.29143	7.07293	7.55894	7.629	7.36648	-0.0379678	0.866751	0.965036	0.267843	0.230614	0.284259	0.229875	0.30396	0.356818
XBmRNA26746	Chr3L	148373025;148374403;148374700;148380671	148374296;148374586;148374797;148381039	-;-;-;-	1923	XBXL10_1g14181	GeneID:108710166,Genbank:XM_018251322.2,Xenbase:XB-GENE-17338700	tmed1.L	transmembrane p24 trafficking protein 1 L homeolog	XM_018251322.2	NA	1011	1070	901	939	1144	1016	724	834	573	10.0667	10.1218	9.95725	9.8536	10.0646	10.2021	9.43755	9.68858	9.15994	-0.00374349	0.981403	1	-0.626738	0.00010366	0.000229429	-0.630482	9.49617e-05	0.000198506
XBmRNA26747	Chr3L	148390019;148393221;148394039;148395392;148395565;148398205;148398440	148390191;148393256;148394341;148395481;148395592;148398245;148399392	+;+;+;+;+;+;+	1624	XBXL10_1g14182	GeneID:108710168,Genbank:XM_041587250.1	LOC108710168	natural cytotoxicity triggering receptor 1	XM_041587250.1	NA	0	4	6	5	19	8	14	0	0	4.10353	4.79605	4.97024	4.85304	5.49309	5.12625	5.31057	4.10353	4.10353	1.57381	0.306327	0.585112	-1.27737	0.400874	0.460323	0.296437	0.849853	0.872437
XBmRNA26749	Chr3L	148415681;148416148;148417086;148417277;148417465;148418362;148418671;148418845;148419034;148419240;148419458;148425944;148426748;148428296;148428453	148415813;148416254;148417190;148417387;148417642;148418452;148418752;148418930;148419123;148419377;148419547;148426056;148426900;148428364;148428589	+;+;+;+;+;+;+;+;+;+;+;+;+;+;+	1683	XBXL10_1g14184	GeneID:100137622,Genbank:NM_001114776.1,Xenbase:XB-GENE-6256127	carm1p1.L	coactivator associated arginine methyltransferase 1 pseudogene 1 L homeolog	NM_001114776.1	The RefSeq transcript has 3 substitutions and aligns at 93%25 coverage compared to this genomic sequence	5303	3698	3773	4274	4835	3802	2619	3186	3099	12.4202	11.8792	11.9853	11.998	12.1086	12.0751	11.2406	11.5777	11.524	-0.0535838	0.724976	0.891265	-0.612564	5.92345e-05	0.000135283	-0.666148	1.25917e-05	2.9001e-05
XBmRNA26750	Chr3L	148433288;148434655;148435085;148437420;148437627;148437676;148437823;148438728;148443554	148433642;148434837;148435251;148437536;148437674;148437715;148437903;148438870;148443678	-;-;-;-;-;-;-;-;-	1259	XBXL10_1g14185	GeneID:496033,Genbank:NM_001095300.1,Xenbase:XB-GENE-6252825	yipf1.L	Yip1 domain family member 1 L homeolog	NM_001095300.1	The RefSeq transcript has 5 substitutions%2C 1 frameshift compared to this genomic sequence	319	201	187	256	214	227	782	958	635	8.49666	7.88275	7.86021	8.10987	7.82668	8.17453	9.54354	9.88091	9.29991	-0.0772663	0.743769	0.901151	1.6804	4.34432e-13	1.9913e-12	1.60314	4.72062e-12	1.82482e-11
XBmRNA26751	Chr3L	148444168;148445633	148444301;148446476	+;+	978	XBXL10_1g14186	GeneID:733433,Genbank:XM_018242032.2,Xenbase:XB-GENE-17341241	timm29.L	translocase of inner mitochondrial membrane 29 L homeolog	XM_018242032.2	NA	838	512	522	481	507	410	471	464	497	9.80533	9.10501	9.20475	8.93738	8.9462	8.95238	8.85408	8.88852	8.96744	-0.489349	0.010368	0.0630601	-0.0442228	0.817646	0.848141	-0.533572	0.00516186	0.00854418
XBmRNA26762	Chr3L	148551011;148557901;148558114;148558401;148561185;148561864;148562089;148562360;148562590;148562917;148563377;148563615;148563913;148565102;148565369;148565867;148566845;148567722	148551154;148558023;148558236;148558775;148561307;148561986;148562208;148562485;148562761;148563144;148563495;148563754;148564054;148565254;148565686;148565947;148567005;148567837	+;+;+;+;+;+;+;+;+;+;+;+;+;+;+;+;+;+	2887	XBXL10_1g14189	GeneID:397757,Genbank:NM_001087821.1,Xenbase:XB-GENE-6252601	ldlr.L	low density lipoprotein receptor L homeolog	NM_001087821.1	The RefSeq transcript has 18 substitutions%2C 1 non-frameshifting indel compared to this genomic sequence	46	52	52	90	154	112	836	863	685	6.28224	6.38064	6.43238	6.87371	7.42819	7.30935	9.63567	9.73591	9.40365	1.17809	7.25591e-07	2.43142e-05	2.66357	2.58449e-37	3.94419e-36	3.84167	3.0678e-64	9.37455e-63
XBmRNA26763	Chr3L	148574037;148576306;148577294;148577684;148578703;148579037;148580351;148580767;148582201;148583199;148584536;148584913;148612087	148575139;148576398;148577494;148577826;148578922;148579124;148580569;148580854;148582308;148584361;148584782;148585015;148612175	-;-;-;-;-;-;-;-;-;-;-;-;-	3865	XBXL10_1g14190	GeneID:380032,Genbank:NM_001086871.1,Xenbase:XB-GENE-997070	kank2.L	KN motif and ankyrin repeat domains 2 L homeolog	NM_001086871.1	The RefSeq transcript has 4 substitutions compared to this genomic sequence	900	1300	1442	990	853	687	700	729	867	9.90455	10.3949	10.6171	9.92718	9.65653	9.65725	9.39131	9.5029	9.72847	-0.601576	0.0013389	0.0132489	-0.21418	0.255718	0.311256	-0.815756	1.39344e-05	3.19477e-05
XBmRNA26773	Chr3L	148708058;148715259;148718697	148708105;148716062;148718988	-;-;-	1144	XBXL10_1g14194	GeneID:108705238,Genbank:XM_041585635.1	LOC108705238	Krueppel-like factor 1	XM_041585635.1	NA	0	0	0	0	0	0	33	24	12	4.10353	4.10353	4.10353	4.10353	4.10353	4.10353	5.89408	5.68366	5.24192	0	1	1	6.87569	1.13421e-05	2.81808e-05	6.81232	1.36499e-05	3.1324e-05
XBmRNA26775	Chr3L	148732655;148734727;148735040;148736444;148736910;148737142;148737346;148738995;148739656;148742272;148743322;148744589;148747256;148747695;148749225;148759297;148760611;148763045	148733485;148734841;148735222;148736579;148736999;148737263;148737378;148739081;148739739;148742356;148743425;148744804;148747371;148747876;148749299;148759493;148760709;148765648	-;-;-;-;-;-;-;-;-;-;-;-;-;-;-;-;-;-	5359	XBXL10_1g14195	GeneID:101027292,Genbank:XM_041587258.1	LOC101027292	ral guanine nucleotide dissociation stimulator-like 1%2C transcript variant X2	XM_041587258.1	NA	18	32	43	28	68	47	49	49	44	5.53963	5.95206	6.2541	5.79811	6.53641	6.38831	6.23028	6.2673	6.16143	0.547652	0.227614	0.498906	-0.0909327	0.838234	0.864975	0.456719	0.314342	0.367761
XBmRNA26781	Chr3L	148786959;148787435;148788238;148789141;148789296;148790634;148791406;148791723;148791892;148792225;148792495;148792741;148794591;148794932;148795529;148796861;148798086	148787073;148787551;148788333;148789198;148789413;148790763;148791490;148791801;148791978;148792356;148792570;148792810;148794680;148795006;148795628;148797006;148798378	+;+;+;+;+;+;+;+;+;+;+;+;+;+;+;+;+	1867	XBXL10_1g14197	GeneID:447013,Genbank:NM_001093655.1,Xenbase:XB-GENE-5843863	prkcsh.L	protein kinase C substrate 80K-H L homeolog	NM_001093655.1	The RefSeq transcript has 7 substitutions compared to this genomic sequence	1089	1456	1240	1216	1195	856	3027	3511	3248	10.1707	10.5545	10.4045	10.2145	10.1255	9.9626	11.4468	11.7164	11.591	-0.288026	0.0363271	0.1529	1.51292	1.33047e-28	1.39703e-27	1.2249	2.14481e-19	1.25948e-18
XBmRNA26789	Chr3L	148853552;148855118;148855304;148855550;148856415;148859188;148860527;148861269;148861530	148854472;148855217;148855418;148855658;148856631;148859613;148860724;148861312;148861770	-;-;-;-;-;-;-;-;-	2371	XBXL10_1g14199	GeneID:734954,Genbank:XM_018242026.2,Xenbase:XB-GENE-1021710	znf653.L	zinc finger protein 653 L homeolog%2C transcript variant X1	XM_018242026.2	NA	110	68	80	53	83	51	93	54	94	7.18315	6.64482	6.87157	6.34041	6.73924	6.46691	6.86485	6.35762	6.90939	-0.542672	0.107908	0.31476	0.292221	0.38788	0.447231	-0.250451	0.452877	0.507522
XBmRNA26790	Chr3L	148853888;148855118;148855304;148855550;148856415;148859188;148860527;148861269;148861377	148854472;148855217;148855418;148855658;148856631;148859613;148860724;148861312;148861662	-;-;-;-;-;-;-;-;-	2080	XBXL10_1g14199	GeneID:734954,Genbank:NM_001096418.1,Xenbase:XB-GENE-1021710	znf653.L	zinc finger protein 653 L homeolog	NM_001096418.1	The RefSeq transcript has 13 substitutions%2C 2 non-frameshifting indels compared to this genomic sequence	88	101	77	111	170	80	76	100	108	6.93485	7.06745	6.83072	7.10405	7.54585	6.93104	6.65348	6.98773	7.06181	0.352243	0.224615	0.495773	-0.40068	0.165851	0.212406	-0.0484369	0.868477	0.888262
XBmRNA26796	Chr3L	148916404;148927700;148930320;148930479;148931588;148931794;148933740	148916501;148927821;148930386;148930616;148931698;148931940;148934418	+;+;+;+;+;+;+	1362	XBXL10_1g14202	GeneID:432078,Genbank:NM_001091545.1,Xenbase:XB-GENE-957085	cnn1.L	calponin L homeolog	NM_001091545.1	The RefSeq transcript has 1 substitution%2C 1 non-frameshifting indel compared to this genomic sequence	8	2	4	4	16	12	27	17	13	5.08208	4.59554	4.81466	4.77539	5.3859	5.34393	5.73996	5.45133	5.28601	1.13135	0.177512	0.430059	0.738758	0.337	0.396341	1.87011	0.0228864	0.034042
XBmRNA26805	Chr3L	149007747;149014081;149014532;149026107;149034431;149034931;149035195;149035570	149007839;149014427;149014623;149026411;149034577;149035065;149035251;149036645	+;+;+;+;+;+;+;+	2252	XBXL10_1g14207	GeneID:108705239,Genbank:XM_041587259.1	LOC108705239	uncharacterized LOC108705239	XM_041587259.1	NA	4	0	4	6	3	9	14	17	14	4.80197	4.10353	4.81466	4.92279	4.67356	5.1856	5.31057	5.45133	5.32818	1.13865	0.261174	0.536758	1.19688	0.184831	0.23362	2.33553	0.0171729	0.0261502
XBmRNA26832	Chr3L	149316167;149318434;149318680;149320295;149320518;149321562;149323163;149323499;149327877	149317613;149318526;149318823;149320408;149320727;149321656;149323366;149323600;149328011	-;-;-;-;-;-;-;-;-	2544	XBXL10_1g14224	GeneID:380458,Genbank:NM_001087296.1,Xenbase:XB-GENE-17330280	calr.L	calreticulin homeolog L	NM_001087296.1	The RefSeq transcript has 10 substitutions%2C 2 non-frameshifting indels compared to this genomic sequence	9073	9477	9222	9846	9927	8080	26300	32672	33854	13.1912	13.2289	13.2674	13.1951	13.1406	13.1566	14.5501	14.9213	14.9581	-0.0654543	0.576554	0.80291	1.66064	9.84623e-46	2.00702e-44	1.59518	2.45769e-42	3.72933e-41
XBmRNA26833	Chr3L	149338691;149341525;149342389;149342652;149345860;149346328;149347119;149347441;149348283;149348566;149353206;149354209;149355379	149338885;149341662;149342487;149342770;149345952;149346456;149347234;149347525;149348382;149348734;149353283;149354323;149355744	+;+;+;+;+;+;+;+;+;+;+;+;+	1802	XBXL10_1g14225	GeneID:380545,Genbank:NM_001087382.2,Xenbase:XB-GENE-6253419	farsa.L	phenylalanyl-tRNA synthetase subunit alpha L homeolog	NM_001087382.2	The RefSeq transcript has 12 substitutions%2C 1 non-frameshifting indel compared to this genomic sequence	2689	3175	2486	2748	3091	2113	5357	6118	6211	11.4492	11.6614	11.3897	11.3675	11.4694	11.2367	12.2626	12.5113	12.5186	-0.145444	0.237707	0.51053	1.08424	9.51225e-19	6.13562e-18	0.938801	1.87726e-14	8.40232e-14
XBmRNA26834	Chr3L	149368408;149369844;149372193;149379804	149368514;149369946;149372400;149380173	+;+;+;+	788	XBXL10_1g14226	GeneID:108711705,Genbank:XM_018253676.2,Xenbase:XB-GENE-6487683	syce2.L	synaptonemal complex central element protein 2 L homeolog	XM_018253676.2	NA	6	21	13	24	12	12	29	30	33	4.95491	5.63294	5.35861	5.68394	5.22274	5.34393	5.79357	5.851	5.9186	0.194625	0.746769	0.903306	0.863062	0.135184	0.17674	1.05769	0.0705889	0.0954915
XBmRNA26835	Chr3L	149380741;149383439;149385597;149386553;149386921;149389146;149389367;149389669;149391621;149392244;149394078;149396200	149381958;149383599;149385722;149386656;149387137;149389275;149389537;149389731;149391761;149392279;149394182;149396308	-;-;-;-;-;-;-;-;-;-;-;-	2581	XBXL10_1g14227	GeneID:446458,Genbank:XM_041585116.1,Xenbase:XB-GENE-1016454	gcdh.L	glutaryl-CoA dehydrogenase L homeolog%2C transcript variant X1	XM_041585116.1	NA	243	276	300	415	370	400	496	407	484	8.14423	8.28553	8.46432	8.73988	8.52708	8.91917	8.92347	8.71347	8.93177	0.474901	0.0065076	0.0449411	0.133892	0.435062	0.494542	0.608793	0.000460557	0.000884951
XBmRNA26838	Chr3L	149421987;149422732;149423847;149425317;149425721;149426141;149426968;149428370;149429071;149431090;149431517;149435195	149422403;149422927;149423935;149425364;149425840;149426336;149427056;149428420;149429190;149431282;149431605;149435300	-;-;-;-;-;-;-;-;-;-;-;-	1714	XBXL10_1g14229	GeneID:733366,Genbank:XM_018253677.2,Xenbase:XB-GENE-6253253	lgals9.L	galectin 9 L homeolog	XM_018253677.2	NA	6	4	0	0	4	2	20	18	3	4.95491	4.79605	4.10353	4.10353	4.76035	4.62285	5.52987	5.48769	4.68369	-0.798093	0.558488	0.791054	2.69531	0.0387895	0.0576967	1.89722	0.12892	0.165612
XBmRNA26839	Chr3L	149530691;149532003;149532564;149533048;149549358	149531688;149532127;149532682;149533275;149549532	-;-;-;-;-	1645	XBXL10_1g14231	GeneID:399230,Genbank:XM_018253678.1,Xenbase:XB-GENE-6254202	rab3d.L	RAB3D%2C member RAS oncogene family L homeolog	XM_018253678.1	NA	788	464	607	310	284	392	252	186	188	9.72002	8.97198	9.41089	8.35611	8.18361	8.89204	8.03776	7.71023	7.71109	-0.956873	0.000105158	0.0016715	-0.766716	0.00226858	0.00414435	-1.72359	4.66186e-12	1.80329e-11
XBmRNA26854	Chr3L	149581437;149589246;149589543;149600809;149601441;149602339	149582777;149589369;149589793;149600985;149601562;149602790	+;+;+;+;+;+	2467	XBXL10_1g14233	GeneID:108711706,Genbank:XM_041587287.1,Xenbase:XB-GENE-17345327	plppr2.L	phospholipid phosphatase related 2 L homeolog%2C transcript variant X10	XM_041587287.1	NA	4	2	0	2	12	2	84	35	92	4.80197	4.59554	4.10353	4.58073	5.22274	4.62285	6.75701	5.97462	6.88618	1.31048	0.169853	0.418552	3.67931	1.16577e-06	3.21327e-06	4.98979	1.8479e-08	5.5415e-08
XBmRNA26855	Chr3L	149610306;149612586	149610619;149613068	+;+	797	XBXL10_1g14234	GeneID:108711707,Genbank:XM_018253686.2,Xenbase:XB-GENE-17341289	swsap1.L	SWIM-type zinc finger 7 associated protein 1 L homeolog	XM_018253686.2	NA	472	263	254	272	300	286	185	227	143	9.01846	8.22334	8.24815	8.18734	8.25405	8.47386	7.65406	7.95729	7.38298	-0.26187	0.320387	0.598422	-0.716779	0.00718253	0.0121585	-0.97865	0.000234448	0.000468446
XBmRNA26856	Chr3L	149614721;149617136;149617307;149617952;149618571;149620228;149620879;149625112	149616933;149617223;149617394;149618102;149618731;149620397;149620999;149625306	-;-;-;-;-;-;-;-	3187	XBXL10_1g14235	GeneID:734211,Genbank:NM_001095704.1,Xenbase:XB-GENE-6251686	epor.L	erythropoietin receptor L homeolog	NM_001095704.1	The RefSeq transcript has 54 substitutions%2C 5 non-frameshifting indels compared to this genomic sequence	30	16	25	22	9	21	133	114	42	5.91389	5.45225	5.79998	5.62235	5.07862	5.71099	7.26302	7.13362	6.12061	-0.491798	0.374558	0.646102	2.36129	9.63063e-06	2.41307e-05	1.86949	0.000359591	0.000700688
XBmRNA26857	Chr3L	149635418;149638571;149640214;149642558;149646450;149648144;149648387;149649982	149635473;149638745;149640320;149642732;149646528;149648305;149648584;149650912	+;+;+;+;+;+;+;+	1883	XBXL10_1g14236	GeneID:446506,Genbank:NM_001093202.1,Xenbase:XB-GENE-992631	dnase2.L	deoxyribonuclease II%2C lysosomal L homeolog	NM_001093202.1	The RefSeq transcript has 18 substitutions%2C 3 non-frameshifting indels and aligns at 99%25 coverage compared to this genomic sequence	38	25	28	56	44	43	193	154	137	6.11135	5.75914	5.88814	6.39245	6.13005	6.30476	7.70568	7.48235	7.33288	0.586506	0.0717626	0.240564	1.67356	1.54431e-08	5.0227e-08	2.26006	2.83952e-13	1.18378e-12
XBmRNA26859	Chr3L	149697299;149701176	149697390;149702766	+;+	1683	XBXL10_1g14238	GeneID:108711708,Genbank:XM_018253687.2	LOC108711708	nuclear factor interleukin-3-regulated protein	XM_018253687.2	NA	62	20	28	178	134	144	3319	3628	3592	6.56905	5.59909	5.88814	7.65707	7.26585	7.60722	11.5781	11.7632	11.7347	1.99099	7.115e-14	9.32486e-12	4.44417	1.43134e-84	8.41354e-83	6.43515	1.02909e-137	1.68589e-135
XBmRNA26866	Chr3L	149789996;149792544;149794401;149794784;149796134;149797256	149790072;149792697;149794482;149794912;149796221;149797967	+;+;+;+;+;+	1242	XBXL10_1g14240	GeneID:779217,Genbank:NM_001096839.1,Xenbase:XB-GENE-5817805	rtbdn.L	retbindin L homeolog	NM_001096839.1	The RefSeq transcript has 8 substitutions%2C 8 non-frameshifting indels compared to this genomic sequence	42	66	52	82	70	157	27744	31825	25069	6.19962	6.61449	6.43238	6.7748	6.56527	7.71237	14.6271	14.8834	14.5252	0.940227	0.0292571	0.132458	7.96147	1.16168e-81	6.26238e-80	8.9017	5.36666e-98	3.42788e-96
XBmRNA26867	Chr3L	149800000;149801603;149816521;149816753;149816973;149819200;149820062;149822599	149800488;149801726;149816608;149816890;149817060;149819326;149820133;149822749	-;-;-;-;-;-;-;-	1277	XBXL10_1g14241	GeneID:443655,Genbank:NM_001193406.1,Xenbase:XB-GENE-945846	rnaseh2a.L	ribonuclease H2 subunit A L homeolog	NM_001193406.1	The RefSeq transcript has 8 substitutions%2C 1 non-frameshifting indel compared to this genomic sequence	5377	4876	4518	4125	4482	3138	2065	2482	2310	12.4401	12.275	12.2433	11.9473	12.0001	11.8006	10.9032	11.2221	11.1058	-0.406593	0.000554821	0.00655304	-0.845852	9.24165e-13	4.12286e-12	-1.25245	3.36201e-26	2.67705e-25
XBmRNA26868	Chr3L	149835429;149837460;149838823;149840977;149841216;149843007	149835483;149837555;149838976;149841099;149841346;149843218	+;+;+;+;+;+	771	XBXL10_1g14242	GeneID:443840,Genbank:NM_001091945.1,Xenbase:XB-GENE-945858	prdx2.L	peroxiredoxin 2 L homeolog	NM_001091945.1	The RefSeq transcript has 2 substitutions and aligns at 98%25 coverage compared to this genomic sequence	641	413	340	514	478	452	4179	4552	4072	9.43528	8.81572	8.62901	9.02682	8.8671	9.08404	11.9072	12.0876	11.9139	-0.00855286	0.964652	1	3.06353	8.76784e-59	2.55147e-57	3.05498	2.18995e-58	5.73177e-57
XBmRNA26869	Chr3L	149864537	149867170	-	2634	XBXL10_1g14243	GeneID:432129,Genbank:NM_001091590.1,Xenbase:XB-GENE-6077948	junb.L	jun B proto-oncogene L homeolog	NM_001091590.1	The RefSeq transcript has 8 substitutions%2C 2 non-frameshifting indels compared to this genomic sequence	130	140	142	118	216	142	764	526	768	7.3761	7.44293	7.52417	7.17309	7.83821	7.59033	9.51147	9.05748	9.5609	0.134715	0.566509	0.797077	2.03444	2.44464e-19	1.62605e-18	2.16916	1.60881e-21	1.04842e-20
XBmRNA26870	Chr3L	149893977;149896732;149897043;149897712;149898007;149898445;149899088;149900003;149905777;149907227;149909112;149910607;149914431;149915427;149918597;149919685;149919858;149920439;149920861;149923078;149925005;149926577	149894038;149896817;149897115;149897762;149898139;149898512;149899150;149900083;149905934;149907367;149909313;149910717;149914518;149915496;149918734;149919772;149919892;149920521;149920964;149923182;149925076;149930423	+;+;+;+;+;+;+;+;+;+;+;+;+;+;+;+;+;+;+;+;+;+	5859	XBXL10_1g14244	GeneID:431850,Genbank:NM_001091340.1,Xenbase:XB-GENE-991663	hook2.L	hook microtubule-tethering protein 2 L homeolog	NM_001091340.1	The RefSeq transcript has 129 substitutions%2C 3 non-frameshifting indels compared to this genomic sequence	426	364	289	319	430	399	643	425	528	8.88047	8.64769	8.41551	8.39333	8.7258	8.91581	9.27514	8.77108	9.0491	0.0353098	0.866202	0.96473	0.380558	0.067406	0.0948853	0.415867	0.0459495	0.0645893
XBmRNA26875	Chr3L	149952782;149954817;149955204;149955665;149956596;149957679;149960459	149953809;149955014;149955311;149955815;149956744;149957826;149960855	-;-;-;-;-;-;-	2179	XBXL10_1g14246	GeneID:108711710,Genbank:XM_018253692.2,Xenbase:XB-GENE-17338262	get3.L	guided entry of tail-anchored proteins factor 3%2C ATPase L homeolog	XM_018253692.2	NA	1885	1901	1599	2074	2158	1515	2308	2709	2711	10.9442	10.9315	10.7632	10.9676	10.9585	10.7647	11.061	11.3466	11.3334	0.0186332	0.879471	0.970892	0.35812	0.00343467	0.00609586	0.376753	0.00209743	0.00368996
XBmRNA26876	Chr3L	149961087;149967575;149970166	149961904;149967678;149970270	+;+;+	1027	XBXL10_1g14247	GeneID:734591,Genbank:XM_018251221.2,Xenbase:XB-GENE-6255882	trir.L	telomerase RNA component interacting RNase L homeolog%2C transcript variant X1	XM_018251221.2	NA	87	99	53	105	122	63	134	106	91	6.92244	7.0452	6.45079	7.04204	7.15863	6.67839	7.27166	7.05213	6.87443	0.196495	0.525679	0.768665	0.128626	0.673882	0.721294	0.325121	0.291104	0.343299
XBmRNA26877	Chr3L	149961247;149967598;149970166	149961904;149967678;149970754	+;+;+	1328	XBXL10_1g14247	GeneID:734591,Genbank:NM_001096067.1,Xenbase:XB-GENE-6255882	trir.L	telomerase RNA component interacting RNase L homeolog	NM_001096067.1	The RefSeq transcript has 2 substitutions%2C 2 non-frameshifting indels compared to this genomic sequence	525	450	333	402	523	350	391	535	585	9.1626	8.93075	8.60152	8.69757	8.98805	8.74056	8.60645	9.08044	9.18812	-0.109439	0.601894	0.819705	0.176674	0.398497	0.457874	0.0672357	0.747814	0.784017
XBmRNA26878	Chr3L	149974555;149975625;149978334	149974908;149975794;149978812	-;-;-	1003	XBXL10_1g14248	GeneID:108711711,Genbank:XM_018253693.2	LOC108711711	RING finger protein 11	XM_018253693.2	NA	82	54	49	90	118	93	208	274	273	6.85866	6.41665	6.37559	6.87371	7.12099	7.09724	7.79771	8.19624	8.17873	0.636432	0.0199725	0.101573	1.24883	1.23352e-06	3.39262e-06	1.88526	1.29506e-12	5.19463e-12
XBmRNA26880	Chr3L	149991553;149993528;149998008;149999704;150000200;150001826;150002043;150002360;150006476;150007709;150009164;150009528;150010842;150012680;150013179;150013704;150013899;150014155;150014403;150015024;150015464;150016278;150016502;150016668;150016887	149991562;149993642;149998083;149999853;150000306;150001959;150002124;150002482;150006594;150007769;150009338;150009680;150011067;150012851;150013265;150013811;150014057;150014242;150014501;150015119;150015539;150016377;150016576;150016808;150018687	+;+;+;+;+;+;+;+;+;+;+;+;+;+;+;+;+;+;+;+;+;+;+;+;+	4533	XBXL10_1g14249	GeneID:495499,Genbank:NM_001095139.1,Xenbase:XB-GENE-968455	tnpo2.L	transportin 2 L homeolog	NM_001095139.1	The RefSeq transcript has 22 substitutions%2C 5 non-frameshifting indels compared to this genomic sequence	9	17	9	16	5	5	4	8	5	5.13908	5.49086	5.15747	5.41392	4.83633	4.91823	4.76197	5.04529	4.84924	-0.503054	0.535356	0.775636	-0.676528	0.425597	0.485437	-1.17958	0.15844	0.198941
XBmRNA26887	Chr3L	150040877;150043750;150044364;150044591;150045013;150046301;150046444;150046901;150054947;150058047	150041093;150043864;150044472;150044658;150045139;150046349;150046549;150047021;150055088;150058110	-;-;-;-;-;-;-;-;-;-	1118	XBXL10_1g14252	GeneID:734767,Genbank:NM_001096235.1,Xenbase:XB-GENE-969402	wdr83.L	WD repeat domain 83 L homeolog	NM_001096235.1	The RefSeq transcript has 1 substitution compared to this genomic sequence	1868	1677	1343	1429	1630	1164	859	1042	970	10.9313	10.754	10.5168	10.4412	10.5617	10.393	9.67319	9.99799	9.88432	-0.282953	0.0465367	0.179423	-0.628142	1.15108e-05	2.8572e-05	-0.911095	1.84319e-10	6.41078e-10
XBmRNA26888	Chr3L	150058081;150059974;150061227;150061781	150058297;150060079;150061324;150062870	+;+;+;+	1511	XBXL10_1g14253	GeneID:414514,Genbank:NM_001091094.1,Xenbase:XB-GENE-1008776	wdr83os.L	WD repeat domain 83 opposite strand L homeolog	NM_001091094.1	The RefSeq transcript has 9 substitutions and aligns at 99%25 coverage compared to this genomic sequence	4343	4116	3641	3602	3783	2801	4320	5056	3998	12.1341	12.0324	11.9344	11.7535	11.7577	11.6383	11.9546	12.238	11.8877	-0.321175	0.00713833	0.048168	0.32011	0.00729706	0.0123323	-0.00106508	0.992869	0.994443
XBmRNA26889	Chr3L	150065489;150069011;150069833;150071044;150072089;150074150;150074430;150078476;150080840;150081092;150082203;150082475;150082880;150083125;150084857;150085149;150085475;150085675;150086638;150087681;150087850;150088917;150089167;150090430	150065650;150069113;150070006;150071237;150072221;150074295;150074546;150078558;150080960;150081170;150082312;150082582;150082996;150083316;150084954;150085266;150085593;150085776;150086725;150087761;150088086;150089066;150089269;150090731	+;+;+;+;+;+;+;+;+;+;+;+;+;+;+;+;+;+;+;+;+;+;+;+	3237	XBXL10_1g14254	GeneID:108711713,Genbank:XM_018253697.2,Xenbase:XB-GENE-6485869	man2b1.L	mannosidase%2C alpha%2C class 2B%2C member 1 L homeolog	XM_018253697.2	NA	269	222	303	276	325	219	3485	3464	3258	8.27478	8.00741	8.47735	8.20607	8.35762	8.12868	11.6477	11.6971	11.5954	-0.0328288	0.828914	0.945887	3.56554	8.58232e-136	1.34378e-133	3.53271	4.96982e-133	7.32759e-131
XBmRNA26891	Chr3L	150092775;150093461;150093873;150095105;150095415;150095880;150097968;150098229;150099808;150100114;150101349;150101541;150101767;150102612;150102927;150104036;150106200	150093317;150093566;150093992;150095181;150095523;150095965;150098105;150098298;150099891;150100262;150101461;150101656;150101954;150102796;150102982;150104188;150106573	-;-;-;-;-;-;-;-;-;-;-;-;-;-;-;-;-	2667	XBXL10_1g14255	GeneID:100158298,Genbank:XM_041584806.1,Xenbase:XB-GENE-994766	trmt1.L	tRNA methyltransferase 1 L homeolog%2C transcript variant X2	XM_041584806.1	NA	12	25	27	9	26	11	5	0	4	5.29128	5.75914	5.85946	5.1005	5.70853	5.29398	4.83814	4.10353	4.77197	-0.571455	0.445131	0.705077	-2.41756	0.00555585	0.00956222	-2.98902	0.000540226	0.00102887
XBmRNA26893	Chr3L	150113662;150121535;150124493;150126243;150127106;150127430	150114464;150122453;150124666;150126348;150127203;150128290	+;+;+;+;+;+	2961	XBXL10_1g14256	GeneID:108711714,Genbank:XM_018253700.2,Xenbase:XB-GENE-17339716	nacc1.L	nucleus accumbens associated 1%2C BEN and BTB (POZ) domain containing L homeolog	XM_018253700.2	NA	1132	1224	1130	1353	1627	1161	607	705	909	10.2249	10.3102	10.274	10.3643	10.5591	10.3894	9.19662	9.45687	9.79407	0.174795	0.262422	0.538011	-0.970483	6.43593e-10	2.34543e-09	-0.795688	4.25279e-07	1.13167e-06
XBmRNA26894	Chr3L	150132983;150134524;150135029;150135314;150135810;150135963;150136467;150137533;150137800	150133271;150134618;150135135;150135424;150135872;150136057;150136636;150137769;150138050	-;-;-;-;-;-;-;-;-	1418	XBXL10_1g14257	GeneID:444563,Genbank:NM_001092665.1,Xenbase:XB-GENE-5854187	stx10.L	syntaxin 10 L homeolog	NM_001092665.1	The RefSeq transcript has 2 substitutions%2C 1 non-frameshifting indel compared to this genomic sequence	997	1184	928	835	1041	946	574	524	693	10.0473	10.2636	9.99842	9.69078	9.93296	10.1022	9.12069	9.05233	9.41958	-0.196556	0.217374	0.486588	-0.744712	3.67334e-06	9.62424e-06	-0.941268	4.671e-09	1.46636e-08
XBmRNA26895	Chr3L	150153211	150154320	+	1110	XBXL10_1g14258	GeneID:100316913,Genbank:NM_001170443.1,Xenbase:XB-GENE-6460383	ier2.L	immediate early response 2 L homeolog	NM_001170443.1	The RefSeq transcript has 2 substitutions%2C 6 non-frameshifting indels compared to this genomic sequence	1030	922	869	679	937	524	739	1100	871	10.0928	9.91399	9.90689	9.40583	9.78663	9.28504	9.46572	10.0736	9.73485	-0.483278	0.00987828	0.0607918	0.281634	0.132851	0.174023	-0.201645	0.280148	0.33166
XBmRNA26907	Chr3L	150424623;150426538;150426948;150427414;150429212;150429625	150424674;150426724;150427024;150427457;150429398;150430847	+;+;+;+;+;+	1770	XBXL10_1g14262	GeneID:446648,Genbank:NM_001093344.1	MGC82578	MGC82578 protein	NM_001093344.1	The RefSeq transcript has 3 substitutions%2C 4 non-frameshifting indels compared to this genomic sequence	602	600	484	524	555	489	2011	2359	2356	9.34923	9.32093	9.1021	9.05286	9.06826	9.19083	10.8657	11.1498	11.1338	-0.166969	0.219825	0.49003	2.01908	2.46448e-52	6.03099e-51	1.85211	1.49497e-44	2.472e-43
XBmRNA26909	Chr3L	150446712;150447733;150447867;150447999;150448182;150448320;150450311;150450646;150450967;150453816	150446883;150447779;150447920;150448081;150448237;150448380;150450453;150450818;150451105;150454672	+;+;+;+;+;+;+;+;+;+	1785	XBXL10_1g14263	GeneID:444794,Genbank:NM_001092896.1,Xenbase:XB-GENE-5758053	yju2b.L	YJU2 splicing factor homolog B L homeolog	NM_001092896.1	The RefSeq transcript has 14 substitutions%2C 1 non-frameshifting indel compared to this genomic sequence	9	8	8	16	12	9	10	7	4	5.13908	5.07393	5.09954	5.41392	5.22274	5.1856	5.13178	4.98636	4.77197	0.48861	0.498295	0.748035	-0.892392	0.223201	0.276392	-0.403782	0.590514	0.63988
XBmRNA26915	Chr3L	150501830;150508670;150510293;150512492	150502461;150508794;150510466;150512816	-;-;-;-	1256	XBXL10_1g14265	GeneID:108711715,Genbank:XM_018253701.2,Xenbase:XB-GENE-6486846	alkbh7.L	alkB homolog 7 L homeolog%2C transcript variant X1	XM_018253701.2	NA	117	112	141	166	174	139	102	125	143	7.25373	7.18389	7.51572	7.57262	7.5738	7.56461	6.96487	7.23844	7.38298	0.299786	0.191374	0.450502	-0.448718	0.0505174	0.0732266	-0.148931	0.521158	0.574222
XBmRNA26919	Chr3L	150530088;150530751;150531013;150533186;150533445;150534411;150536402	150530591;150530856;150531200;150533282;150533516;150534512;150536441	-;-;-;-;-;-;-	1109	XBXL10_1g14268	GeneID:496087,Genbank:NM_001095347.1,Xenbase:XB-GENE-969411	clpp.L	caseinolytic mitochondrial matrix peptidase proteolytic subunit L homeolog	NM_001095347.1	The RefSeq transcript has 2 substitutions compared to this genomic sequence	598	698	592	673	874	589	1539	1836	1671	9.34011	9.52853	9.37659	9.39366	9.69017	9.44516	10.4878	10.7943	10.6471	0.103624	0.461405	0.718344	1.16964	2.61202e-17	1.56077e-16	1.27326	4.14197e-20	2.51575e-19
XBmRNA26920	Chr3L	150562738;150563219;150568122;150572813;150576332;150576625;150579321	150563078;150563298;150568589;150574247;150576365;150576724;150579460	-;-;-;-;-;-;-	2598	XBXL10_1g14269	GeneID:108711717,Genbank:XM_041587304.1,Xenbase:XB-GENE-22065329	misp3.L	MISP family member 3 L homeolog	XM_041587304.1	NA	68	66	86	92	44	66	814	1080	1076	6.66256	6.61449	6.94981	6.89737	6.13005	6.72649	9.59884	10.048	10.0288	-0.182512	0.5057	0.753652	3.7892	6.59867e-49	1.45938e-47	3.60669	5.12371e-45	8.60911e-44
XBmRNA26921	Chr3L	150589605;150626069;150626652;150633705;150634860;150640410	150589796;150626120;150626732;150633826;150634926;150642226	+;+;+;+;+;+	2331	XBXL10_1g14270	GeneID:397899,Genbank:XM_018250794.2,Xenbase:XB-GENE-22041745	palm3.L	paralemmin 3 L homeolog%2C transcript variant X1	XM_018250794.2	NA	36	94	64	85	115	76	43	35	19	6.06482	6.98796	6.63816	6.81273	7.09207	6.87563	6.1144	5.97462	5.5163	0.435328	0.277704	0.55493	-1.58377	0.00013164	0.000287403	-1.14844	0.00600333	0.00983671
XBmRNA26935	Chr3L	150736321;150737276;150738381;150739937;150740101;150740310;150742616;150744480;150744888;150745112;150745658;150745938;150748744	150737184;150737391;150738485;150740022;150740229;150740401;150743029;150744638;150745009;150745218;150745793;150746035;150748921	-;-;-;-;-;-;-;-;-;-;-;-;-	2606	XBXL10_1g14274	GeneID:108711720,Genbank:XM_018253715.2,Xenbase:XB-GENE-6255516	dcaf15.L	DDB1 and CUL4 associated factor 15 L homeolog	XM_018253715.2	NA	7064	6810	6713	7900	8279	6029	3315	4140	4219	12.8316	12.7541	12.8112	12.8787	12.8798	12.736	11.5764	11.9519	11.9646	0.0339753	0.778138	0.919204	-0.998112	1.51609e-16	8.66132e-16	-0.964137	1.55455e-15	7.41763e-15
XBmRNA26937	Chr3L	150753202;150757211;150757390;150758509;150758728;150761881;150762034;150762338;150762978;150763614;150766682;150766886;150767970;150768353;150770787;150771006;150771664;150772095;150772498;150772978;150775522;150775719;150775862;150776028;150776454;150776980;150777398;150778555;150778773;150781705	150753763;150757258;150757466;150758635;150758788;150761933;150762165;150762428;150763077;150763665;150766740;150766959;150768086;150768411;150770906;150771178;150771751;150772246;150772570;150773108;150775590;150775781;150775934;150776146;150776781;150777111;150777466;150778655;150778899;150781881	-;-;-;-;-;-;-;-;-;-;-;-;-;-;-;-;-;-;-;-;-;-;-;-;-;-;-;-;-;-	3607	XBXL10_1g14275	GeneID:108711721,Genbank:XM_018253716.2,Xenbase:XB-GENE-6487563	cc2d1a.L	coiled-coil and C2 domain containing 1A L homeolog%2C transcript variant X1	XM_018253716.2	NA	3	10	13	8	7	2	44	36	46	4.70985	5.18363	5.35861	5.04547	4.96699	4.62285	6.13445	5.99792	6.20099	-0.713648	0.320728	0.598717	2.83599	2.52842e-05	6.02902e-05	2.12234	0.000889317	0.00164589
XBmRNA26942	Chr3L	150863525;150865794;150867244;150867506;150867742;150868990;150869611;150870060;150870481;150871069;150871327;150871679;150875427;150878089	150864950;150865875;150867407;150867660;150867877;150869250;150869748;150870383;150870657;150871219;150871475;150872026;150875628;150878350	-;-;-;-;-;-;-;-;-;-;-;-;-;-	3975	XBXL10_1g14279	GeneID:779343,Genbank:NM_001096962.1,Xenbase:XB-GENE-969531	zswim4.L	zinc finger SWIM-type containing 4 L homeolog	NM_001096962.1	The RefSeq transcript has 7 substitutions compared to this genomic sequence	2452	2290	2215	3002	3447	2829	4638	5996	6308	11.3178	11.1958	11.2254	11.4935	11.6249	11.6525	12.0562	12.4824	12.5408	0.348932	0.0102637	0.0626127	0.790262	5.17859e-09	1.74857e-08	1.13919	4.32818e-17	2.25829e-16
XBmRNA26943	Chr3L	150884391;150885069;150885548	150884619;150885124;150885766	-;-;-	504	XBXL10_1g14280	GeneID:108711724,Genbank:XM_018253722.2,Xenbase:XB-GENE-17338226	c19orf53.L	chromosome 19 open reading frame 53 L homeolog	XM_018253722.2	NA	1319	1136	834	1364	1443	1017	1182	1308	1132	10.4397	10.2056	9.8497	10.3757	10.3901	10.2035	10.1173	10.3162	10.0997	0.144663	0.362709	0.636206	-0.14892	0.348181	0.407944	-0.00425724	0.97864	0.982543
XBmRNA26944	Chr3L	150887535;150889313;150889619;150891549;150891808;150893198	150887811;150889537;150889795;150891721;150892043;150893359	-;-;-;-;-;-	1250	XBXL10_1g14281	GeneID:735151,Genbank:NM_001096607.1,Xenbase:XB-GENE-974915	mri1.L	methylthioribose-1-phosphate isomerase 1 L homeolog	NM_001096607.1	The RefSeq transcript has 2 substitutions compared to this genomic sequence	1099	1011	948	1126	1105	777	1172	1587	1454	10.1835	10.0425	10.0282	10.1068	10.0161	9.82786	10.1054	10.5884	10.451	-0.100898	0.502265	0.751189	0.418769	0.00516897	0.00893548	0.317871	0.0337084	0.0485472
XBmRNA26945	Chr3L	150897187;150897979;150899833;150900599;150900896;150901107;150901950;150902197;150902455;150904571;150906310;150908212;150908934;150909718;150909923;150910076;150911143;150914795;150916059;150921769;150921930;150923223	150897815;150898169;150899904;150900799;150900996;150901216;150902110;150902338;150902555;150904673;150906423;150908310;150909105;150909775;150909994;150910128;150911179;150914857;150916152;150921927;150921938;150923250	-;-;-;-;-;-;-;-;-;-;-;-;-;-;-;-;-;-;-;-;-;-	2769	XBXL10_1g14282	GeneID:100158419,Genbank:NM_001127858.1,Xenbase:XB-GENE-493321	khsrp.L	KH-type splicing regulatory protein L homeolog	NM_001127858.1	The RefSeq transcript has 17 substitutions%2C 1 frameshift%2C 4 non-frameshifting indels and aligns at 97%25 coverage compared to this genomic sequence	10472	8710	8362	8644	10100	7356	3327	4689	5742	13.3974	13.1076	13.1267	13.008	13.1655	13.0217	11.5815	12.1301	12.406	-0.150479	0.397791	0.666173	-0.994181	2.40695e-08	7.72048e-08	-1.14466	1.31911e-10	4.63995e-10
XBmRNA26947	Chr3L	150932407;150937199;150939327;150939922;150940209;150941787;150942406;150943607;150945169;150946565	150933089;150937352;150939494;150940029;150940355;150941945;150942517;150943694;150945295;150946857	-;-;-;-;-;-;-;-;-;-	2039	XBXL10_1g14284	GeneID:108711725,Genbank:XM_018253723.2,Xenbase:XB-GENE-17334869	slc25a23.L	solute carrier family 25 (mitochondrial carrier%3B phosphate carrier)%2C member 23 L homeolog	XM_018253723.2	NA	8	4	11	8	0	4	163	189	152	5.08208	4.79605	5.2633	5.04547	4.10353	4.83411	7.50158	7.72984	7.45496	-1.00291	0.117724	0.33289	5.3043	1.33894e-20	9.49877e-20	4.30139	2.43458e-18	1.35158e-17
XBmRNA26948	Chr3L	150961588;150964625;150973861;150974992	150961846;150964741;150973898;150976321	+;+;+;+	1744	XBXL10_1g14285	GeneID:108711726,Genbank:XM_018253724.2,Xenbase:XB-GENE-6486390	crb3.L	crumbs 3%2C cell polarity complex component L homeolog	XM_018253724.2	NA	60	94	95	72	90	99	10	28	22	6.53639	6.98796	7.05949	6.6402	6.82448	7.16775	5.13178	5.79781	5.61513	0.0176431	0.963077	1	-2.21454	8.87975e-08	2.71957e-07	-2.19689	1.16428e-07	3.26873e-07
XBmRNA26952	Chr3L	151021857;151025913;151026935;151033191	151023905;151026023;151027043;151033347	-;-;-;-	2426	XBXL10_1g14287	GeneID:108711727,Genbank:XM_018253727.2,Xenbase:XB-GENE-17331002	tubb4a.L	tubulin beta 4A class IVa L homeolog	XM_018253727.2	NA	7942	9897	6886	9837	10554	7821	12243	13334	12547	12.9999	13.2912	12.8477	13.1938	13.2287	13.1097	13.4494	13.6307	13.5288	0.120567	0.331759	0.608432	0.361045	0.00362265	0.00640635	0.481612	0.000104645	0.000217463
XBmRNA26954	Chr3L	151058262;151060480;151063017;151063914;151065324;151066771;151067358;151068135;151068589;151069897;151070183;151070827;151072334;151073049;151073564;151075594;151078460;151081293;151081745;151082200;151083421;151083666;151085995;151087369;151087873;151089885;151091788;151093757;151095003;151095795;151096054;151097169;151098561;151098848;151100940;151103521;151104819;151108189;151108386;151112337	151058432;151060672;151063176;151063984;151065415;151066853;151067445;151068237;151068709;151070012;151070329;151071039;151072537;151073210;151073693;151075644;151078571;151081378;151081884;151082412;151083487;151083752;151086198;151087435;151088032;151089986;151091938;151093920;151095161;151095854;151096144;151097220;151098648;151098937;151101045;151103610;151104905;151108272;151108527;151112657	+;+;+;+;+;+;+;+;+;+;+;+;+;+;+;+;+;+;+;+;+;+;+;+;+;+;+;+;+;+;+;+;+;+;+;+;+;+;+;+	5028	XBXL10_1g14288	GeneID:108711728,Genbank:XM_041587310.1	LOC108711728	venom factor-like%2C transcript variant X1	XM_041587310.1	NA	4	8	10	8	9	5	28	12	27	4.80197	5.07393	5.21189	5.04547	5.07862	4.91823	5.76707	5.24735	5.76279	-0.0860537	0.908158	0.984078	1.53561	0.0287787	0.0438459	1.44955	0.0386997	0.0551033
XBmRNA26955	Chr3L	151134148;151136083;151136683;151137179;151137893;151138600;151139329;151139687;151139942;151140777;151141332;151142313;151142682;151143466;151143786;151144855;151145060;151145488;151145756;151146644;151147536;151147942;151148558;151148817;151149112;151150367;151150959;151152277;151153367;151154103;151154926;151155386;151155558;151156214;151156968;151157343;151157650;151158600;151159299;151159472;151159911	151134298;151136275;151136845;151137249;151137987;151138682;151139416;151139789;151140062;151140892;151141478;151142525;151142885;151143627;151143915;151144929;151145260;151145599;151145841;151146783;151147757;151148008;151148644;151149020;151149187;151150526;151151060;151152427;151153530;151154261;151154985;151155476;151155609;151156301;151157057;151157448;151157739;151158686;151159382;151159607;151160171	+;+;+;+;+;+;+;+;+;+;+;+;+;+;+;+;+;+;+;+;+;+;+;+;+;+;+;+;+;+;+;+;+;+;+;+;+;+;+;+;+	5191	XBXL10_1g14289	GeneID:398666,Genbank:XM_018253729.2,Xenbase:XB-GENE-864831	c3.L	complement C3 L homeolog	XM_018253729.2	NA	26906	32502	31813	19681	17205	15516	1035	990	671	14.756	15.0032	15.0503	14.1917	13.9317	14.0953	9.93192	9.92664	9.37535	-0.86663	2.31516e-08	1.1474e-06	-4.36419	6.1128e-169	1.36903e-166	-5.23082	5.95153e-242	3.39679e-239
XBmRNA26956	Chr3L	151175625;151176604;151177221;151178075;151178833;151180705;151181146;151182155;151182415;151183724;151184243;151185133;151185468;151186075;151186365;151186935;151187132;151187532;151188657;151189440;151190277;151193857;151195566;151195800;151196907;151197196;151198310;151198900;151199212;151200121;151202936;151203380;151203821;151204287;151204891;151205231;151205537;151206261;151207885;151208065;151208459	151175731;151176796;151177383;151178145;151178927;151180787;151181233;151182257;151182535;151183839;151184389;151185345;151185671;151186236;151186494;151187009;151187332;151187643;151188742;151189579;151190489;151193923;151195652;151196003;151196982;151197355;151198411;151199050;151199375;151200279;151202995;151203470;151203872;151204374;151204980;151205336;151205626;151206347;151207968;151208200;151208825	+;+;+;+;+;+;+;+;+;+;+;+;+;+;+;+;+;+;+;+;+;+;+;+;+;+;+;+;+;+;+;+;+;+;+;+;+;+;+;+;+	5244	XBXL10_1g14290	GeneID:495206,Genbank:XM_041587312.1	LOC495206	A.superbus venom factor 1	XM_041587312.1	NA	53	96	65	54	62	81	16	6	3	6.41538	7.01114	6.65398	6.35799	6.44592	6.94455	5.38894	4.92263	4.68369	-0.155286	0.730675	0.893855	-3.0947	4.22426e-09	1.43786e-08	-3.24998	6.5125e-10	2.17202e-09
XBmRNA26957	Chr3L	151219711;151222404;151225398;151229976;151232342;151234562	151220340;151222561;151225669;151230033;151232518;151235964	+;+;+;+;+;+	2698	XBXL10_1g14291	GeneID:108711730,Genbank:XM_018253730.2,Xenbase:XB-GENE-22201086	plpp3l.L	phospholipid phosphatase 3-like L homeolog	XM_018253730.2	NA	46	26	54	19	14	36	577	581	462	6.28224	5.78867	6.46894	5.52312	5.3077	6.14431	9.12776	9.19238	8.86932	-0.903091	0.0163612	0.087975	4.4326	1.07954e-35	1.55161e-34	3.52951	1.01624e-25	7.9806e-25
XBmRNA26963	Chr3L	151277921;151282822;151282975	151282533;151282852;151284357	+;+;+	6027	XBXL10_1g14293	GeneID:108711732,Genbank:XM_018253735.2,Xenbase:XB-GENE-22061513	XB22061511.L	uncharacterized XB22061511 L homeolog	XM_018253735.2	NA	5	8	5	30	25	10	5	4	8	4.88256	5.07393	4.89665	5.85131	5.68016	5.24134	4.83814	4.77526	5.04076	1.75471	0.0170003	0.0902575	-1.98171	0.00737539	0.0124504	-0.226998	0.77488	0.807132
XBmRNA26965	Chr3L	151329183;151330226;151332226;151332666;151337050;151337408;151337745;151338296;151339167;151339355;151339767;151342688;151343127;151343662;151345816;151346245;151346565;151347592;151348954;151349423;151351341;151351614;151352062;151353092;151353497;151354550;151354721;151355132;151356449;151357810;151358053;151358642;151359100;151359381;151359537;151360074;151360282;151360512;151362653;151362907;151363228;151363620	151329277;151330321;151332418;151332834;151337120;151337496;151337827;151338383;151339269;151339475;151339882;151342831;151343339;151343868;151345977;151346374;151346633;151347807;151349086;151349508;151351480;151351826;151352122;151353181;151353700;151354625;151354877;151355227;151356599;151357973;151358211;151358701;151359190;151359432;151359624;151360163;151360387;151360601;151362739;151362990;151363363;151364096	+;+;+;+;+;+;+;+;+;+;+;+;+;+;+;+;+;+;+;+;+;+;+;+;+;+;+;+;+;+;+;+;+;+;+;+;+;+;+;+;+;+	5456	XBXL10_1g14295	GeneID:108711733,Genbank:XM_041587316.1	LOC108711733	A.superbus venom factor 1	XM_041587316.1	NA	1859	2164	2238	2498	2657	1589	104	146	104	10.9245	11.1154	11.2401	11.2318	11.254	10.8322	6.98615	7.41916	7.01994	0.0201921	0.902834	0.982099	-4.31227	5.92076e-125	7.70265e-123	-4.29208	9.6794e-124	1.15715e-121
XBmRNA26967	Chr3L	151381294;151382361;151382685;151383530;151383841;151385599;151385775;151386531;151388292;151389072;151389405;151390399;151390986;151391250;151391542;151391755;151391943;151392181;151392432;151393417;151393736	151381329;151382435;151382781;151383647;151383935;151385698;151385881;151386708;151388373;151389225;151389546;151390498;151391136;151391423;151391647;151391838;151391989;151392352;151392491;151393560;151393930	-;-;-;-;-;-;-;-;-;-;-;-;-;-;-;-;-;-;-;-;-	2417	XBXL10_1g14297	GeneID:734505,Genbank:NM_001095986.1,Xenbase:XB-GENE-923346	ddx27.L	DEAD-box helicase 27 L homeolog	NM_001095986.1	The RefSeq transcript has 19 substitutions%2C 2 non-frameshifting indels compared to this genomic sequence	15916	18711	17437	18001	16931	13030	6482	7640	8142	13.9998	14.2077	14.1841	14.0632	13.9086	13.8439	12.5359	12.8301	12.9071	-0.192296	0.119043	0.335251	-1.17919	1.39922e-21	1.04369e-20	-1.37149	1.25954e-28	1.12154e-27
XBmRNA26970	Chr3L	151419500;151420644;151423734;151425328;151425488;151432958;151433122;151435502;151439078;151439232;151440558;151441828;151442213;151442755;151456531	151419785;151420698;151423807;151425411;151425625;151433030;151433206;151435637;151439145;151439291;151440754;151441872;151442273;151442785;151456720	-;-;-;-;-;-;-;-;-;-;-;-;-;-;-	1583	XBXL10_1g14299	GeneID:444007,Genbank:XM_041587318.1,Xenbase:XB-GENE-865440	arrb2.L	arrestin beta 2 L homeolog	XM_041587318.1	NA	997	1010	888	815	953	671	622	553	650	10.0473	10.0411	9.937	9.65725	9.81013	9.62468	9.22986	9.12528	9.33183	-0.320803	0.00755187	0.0498937	-0.49232	5.31838e-05	0.000122237	-0.813124	1.98761e-11	7.40042e-11
XBmRNA26971	Chr3L	151471344;151472411;151473725;151482241;151482492;151483763;151488018;151489597;151490251;151490813;151491774;151491983;151492293;151493117;151493612;151494767	151471556;151472478;151473830;151482390;151482563;151483822;151488168;151489726;151490338;151490901;151491896;151492133;151492419;151493172;151493818;151496653	+;+;+;+;+;+;+;+;+;+;+;+;+;+;+;+	3678	XBXL10_1g14300	GeneID:733329,Genbank:XM_018251187.2,Xenbase:XB-GENE-866388	pelp1.L	proline%2C glutamate and leucine rich protein 1 L homeolog%2C transcript variant X1	XM_018251187.2	NA	1208	941	937	985	1058	858	442	642	675	10.3161	9.9424	10.0119	9.92013	9.95552	9.96585	8.76916	9.32856	9.38349	-0.157329	0.376862	0.648674	-0.797474	8.83036e-06	2.22368e-05	-0.954803	1.01115e-07	2.85285e-07
XBmRNA26973	Chr3L	151498744;151502224;151502447	151498873;151502306;151503476	+;+;+	1243	XBXL10_1g14301	GeneID:779185,Genbank:NM_001096808.1,Xenbase:XB-GENE-6252970	rnasek.L	ribonuclease K L homeolog	NM_001096808.1	The RefSeq transcript has 27 substitutions%2C 10 non-frameshifting indels compared to this genomic sequence	753	852	620	629	729	600	3778	4507	3990	9.65715	9.80422	9.43997	9.30113	9.44009	9.47058	11.763	12.0734	11.8848	-0.247693	0.073575	0.245061	2.56849	5.60183e-80	2.89804e-78	2.3208	4.2581e-66	1.34054e-64
XBmRNA26981	Chr3L	151536005;151546590;151547158;151557811	151539075;151546759;151548690;151557836	-;-;-;-	4800	XBXL10_1g14304	GeneID:100158421,Genbank:NM_001127860.1,Xenbase:XB-GENE-923165	ache.L	acetylcholinesterase (Cartwright blood group) L homeolog	NM_001127860.1	The RefSeq transcript has 65 substitutions%2C 3 non-frameshifting indels compared to this genomic sequence	22	15	28	24	22	23	129	97	113	5.67822	5.41217	5.88814	5.68394	5.59054	5.77851	7.22793	6.95438	7.11244	0.0200587	0.959815	1	2.20742	1.36673e-09	4.85478e-09	2.22748	1.24652e-09	4.07967e-09
XBmRNA26984	Chr3L	151588633;151588730;151589989;151590391;151591225;151592839;151594281;151594558;151594926;151595648;151597017;151597684;151599761;151600372;151600568	151588661;151588980;151590162;151590486;151591338;151592922;151594399;151594616;151595053;151595707;151597185;151597851;151599855;151600424;151600777	+;+;+;+;+;+;+;+;+;+;+;+;+;+;+	1809	XBXL10_1g14305	GeneID:121401287,Genbank:XM_041585640.1	LOC121401287	mucin-3B-like	XM_041585640.1	NA	0	0	6	0	0	0	22	8	7	4.10353	4.10353	4.97024	4.10353	4.10353	4.10353	5.59399	5.04529	4.98209	-3.53948	0.0753075	0.248678	5.96985	0.00185315	0.00343543	2.43037	0.133932	0.17149
XBmRNA27001	Chr3L	152311417;152318974;152323399;152327404;152329403	152311570;152319152;152323507;152327541;152329953	+;+;+;+;+	1131	XBXL10_1g14319	GeneID:399079,Genbank:XM_018250850.2,Xenbase:XB-GENE-5917594	ap1s1.L	adaptor related protein complex 1 subunit sigma 1 L homeolog%2C transcript variant X1	XM_018250850.2	NA	64	45	40	48	44	48	97	188	101	6.60094	6.24623	6.18884	6.24883	6.13005	6.4084	6.9102	7.72333	6.98768	-0.144822	0.698951	0.877557	1.37725	0.000146851	0.000318489	1.23243	0.00065409	0.00123259
XBmRNA27002	Chr3L	152311824;152318974;152323399;152327404;152329403	152311903;152319152;152323507;152327541;152329948	+;+;+;+;+	1052	XBXL10_1g14319	GeneID:399079,Genbank:NM_001090250.1,Xenbase:XB-GENE-5917594	ap1s1.L	adaptor related protein complex 1 subunit sigma 1 L homeolog	NM_001090250.1	The RefSeq transcript has 4 substitutions%2C 1 non-frameshifting indel compared to this genomic sequence	14	4	2	4	5	7	36	47	50	5.38086	4.79605	4.60889	4.77539	4.83633	5.0626	5.96436	6.22936	6.27667	-0.362781	0.638289	0.841413	2.9565	3.27533e-05	7.71233e-05	2.59372	0.000188488	0.000381002
XBmRNA27003	Chr3L	152338441;152344592	152342177;152344716	-;-	3862	XBXL10_1g14320	GeneID:108711739,Genbank:XM_018253744.2	LOC108711739	neurosecretory protein VGF	XM_018253744.2	NA	54	20	54	42	32	30	593	571	598	6.43335	5.59909	6.46894	6.12967	5.86576	5.98873	9.16489	9.16877	9.21803	-0.373629	0.247214	0.521214	4.00198	6.37699e-41	1.1138e-39	3.62835	2.03217e-35	2.36391e-34
XBmRNA27011	Chr3L	152421830;152422875;152423199;152427871	152422725;152423099;152423409;152427973	-;-;-;-	1435	XBXL10_1g14323	GeneID:108710379,Genbank:XM_018251517.2	LOC108710379	histidine N-acetyltransferase	XM_018251517.2	NA	42	12	20	10	5	24	2	0	0	6.19962	5.28155	5.63665	5.15222	4.83633	5.81087	4.57112	4.10353	4.10353	-0.912346	0.288551	0.567701	-4.45487	0.000778491	0.00153026	-5.36721	4.60352e-05	9.99509e-05
XBmRNA27021	Chr3L	152537893;152541844;152543563;152551195	152541578;152542068;152543974;152551230	-;-;-;-	4359	XBXL10_1g14331	GeneID:100158414,Genbank:NM_001127854.1,Xenbase:XB-GENE-6252745	nat16.S	N-acetyltransferase 16 (GCN5-related%2C putative) S homeolog	NM_001127854.1	The RefSeq transcript has 15 substitutions%2C 7 non-frameshifting indels compared to this genomic sequence	4	7	0	13	6	10	13	14	18	4.80197	5.01331	4.10353	5.29184	4.9046	5.24134	5.26894	5.33397	5.48127	1.36294	0.136654	0.364735	0.537948	0.518307	0.575019	1.90089	0.0350623	0.0503169
XBmRNA27022	Chr3L	152556228;152561522;152562267;152562660;152563623;152563826;152564368;152567235	152556724;152561724;152562441;152562864;152563693;152563933;152564479;152567369	-;-;-;-;-;-;-;-	1506	XBXL10_1g14332	GeneID:108710383,Genbank:XM_041587335.1,Xenbase:XB-GENE-17346062	mogat3.L	monoacylglycerol O-acyltransferase 3 L homeolog	XM_041587335.1	NA	0	0	0	0	0	0	21	5	9	4.10353	4.10353	4.10353	4.10353	4.10353	4.10353	5.56239	4.8529	5.09553	0	1	1	5.88847	0.00210392	0.00385908	5.82509	0.00234955	0.00410493
XBmRNA27031	Chr3L	152630876;152632276;152633328;152633937;152634148;152634492;152635823;152636126;152636281;152636498;152637658;152641454;152648400;152651612;152651937	152631328;152632476;152633501;152634062;152634222;152634674;152635924;152636203;152636423;152636605;152637714;152641607;152648486;152651784;152652327	-;-;-;-;-;-;-;-;-;-;-;-;-;-;-	2505	XBXL10_1g14337	GeneID:397724,Genbank:XM_041584981.1,Xenbase:XB-GENE-5774722	taf6.L	TATA-box binding protein associated factor 6 L homeolog%2C transcript variant X2	XM_041584981.1	NA	14	18	18	7	28	2	10	15	2	5.38086	5.52814	5.5642	4.98652	5.76329	4.62285	5.13178	5.3746	4.57828	-0.580161	0.516093	0.761507	-0.456618	0.616989	0.668855	-1.03678	0.250931	0.300611
XBmRNA27029	Chr3L	152630876;152632276;152633328;152633937;152634148;152634492;152635823;152636126;152636281;152636498;152637658;152641454;152648400;152651612;152652367	152631328;152632476;152633501;152634062;152634222;152634674;152635924;152636203;152636423;152636605;152637714;152641607;152648486;152651784;152652657	-;-;-;-;-;-;-;-;-;-;-;-;-;-;-	2405	XBXL10_1g14337	GeneID:397724,Genbank:XM_041584980.1,Xenbase:XB-GENE-5774722	taf6.L	TATA-box binding protein associated factor 6 L homeolog%2C transcript variant X1	XM_041584980.1	NA	12	9	9	5	10	6	8	12	10	5.29128	5.13049	5.15747	4.85304	5.1293	4.9937	5.02697	5.24735	5.14701	-0.58942	0.424671	0.688966	0.444607	0.546978	0.60252	-0.144813	0.839966	0.864034
XBmRNA27033	Chr3L	152663982;152664437;152665475;152667379;152668449	152664208;152664505;152665638;152667569;152668916	+;+;+;+;+	1119	XBXL10_1g14338	GeneID:100036893,Genbank:XM_018253752.2,Xenbase:XB-GENE-5899950	XB5899916.L	provisional ortholog of transmembrane 4 L six family member 5 L homeolog	XM_018253752.2	NA	14	4	4	2	0	2	39	90	63	5.38086	4.79605	4.81466	4.58073	4.10353	4.62285	6.03086	6.87329	6.49629	-2.50711	0.010687	0.0645119	5.49446	4.76116e-09	1.61347e-08	2.98735	1.07757e-05	2.50169e-05
XBmRNA27046	Chr3L	152816194;152818092;152819045;152839926	152817492;152818380;152819155;152840221	-;-;-;-	1995	XBXL10_1g14347	GeneID:108711750,Genbank:XM_018253760.2,Xenbase:XB-GENE-17334119	gal3st4.5.L	galactose-3-O-sulfotransferase 4%2C gene 5 L homeolog%2C transcript variant X2	XM_018253760.2	NA	4	8	22	6	11	6	19	24	26	4.80197	5.07393	5.70476	4.92279	5.17722	4.9937	5.49634	5.68366	5.73473	-0.659103	0.383259	0.654852	1.51946	0.0388389	0.0577557	0.860353	0.228231	0.275901
XBmRNA27055	Chr3L	152990473;152994065;152996024;152996251;152998147;152999322;152999603;153000438;153001536;153015182	152993332;152994240;152996160;152996385;152998277;152999487;152999683;153000751;153001694;153015594	-;-;-;-;-;-;-;-;-;-	4572	XBXL10_1g14353	GeneID:100037124,Genbank:XM_018253766.2,Xenbase:XB-GENE-6255263	gpc2.L	glypican 2 L homeolog	XM_018253766.2	NA	50	82	104	78	59	46	487	600	448	6.35996	6.84011	7.16117	6.72254	6.39826	6.36791	8.89888	9.23619	8.82812	-0.44652	0.125674	0.346671	2.99686	5.34358e-27	5.17199e-26	2.55034	1.16513e-20	7.27403e-20
XBmRNA27060	Chr3L	153106484;153108246;153109450;153110764;153112071;153112345;153112572;153113847;153114237;153114651;153116102;153116575;153116847;153117024;153118042;153118394	153106558;153108325;153109614;153110888;153112251;153112482;153112721;153113961;153114368;153114734;153116313;153116756;153116930;153117192;153118151;153118940	+;+;+;+;+;+;+;+;+;+;+;+;+;+;+;+	2549	XBXL10_1g14356	GeneID:380414,Genbank:NM_001087253.1,Xenbase:XB-GENE-6256533	mcm7.L	minichromosome maintenance complex component 7 L homeolog	NM_001087253.1	The RefSeq transcript has 8 substitutions%2C 1 non-frameshifting indel compared to this genomic sequence	38355	42709	37139	39366	39639	29618	12488	13830	12994	15.2669	15.3969	15.2734	15.1905	15.134	15.0267	13.4779	13.6832	13.5791	-0.195181	0.0406637	0.16475	-1.53883	2.27292e-58	6.52836e-57	-1.73401	1.24078e-73	4.75176e-72
XBmRNA27081	Chr3L	153208186;153210154;153210488;153210760;153211398	153209434;153210206;153210627;153210898;153213478	-;-;-;-;-	3662	XBXL10_1g14373	GeneID:108711754,Genbank:XM_041587352.1	LOC108711754	flavin-containing monooxygenase FMO GS-OX-like 4%2C transcript variant X4	XM_041587352.1	NA	8	20	14	13	14	21	4	2	9	5.08208	5.59909	5.40307	5.29184	5.3077	5.71099	4.76197	4.58064	5.09553	0.160223	0.82495	0.944287	-1.7912	0.0222421	0.0346143	-1.63098	0.0384598	0.0548014
XBmRNA27097	Chr3L	153260938;153276288;153278274;153282878;153283165	153260981;153276402;153278432;153282929;153284474	+;+;+;+;+	1680	XBXL10_1g14382	GeneID:394287,Genbank:NM_001087475.1,Xenbase:XB-GENE-5788238	vamp2.L	vesicle associated membrane protein 2 L homeolog	NM_001087475.1	The RefSeq transcript has 2 substitutions%2C 1 non-frameshifting indel compared to this genomic sequence	1209	1159	1410	1728	1444	1606	17594	23807	20932	10.3173	10.2337	10.5855	10.7092	10.391	10.8473	13.9712	14.4652	14.2655	0.280934	0.0854362	0.269836	3.61522	1.17722e-110	1.19021e-108	3.89616	1.19181e-127	1.5505e-125
XBmRNA27110	Chr3L	153350098;153351426;153352940;153353216	153350705;153351513;153353035;153353362	-;-;-;-	939	XBXL10_1g14390	GeneID:398356,Genbank:XM_018253773.2,Xenbase:XB-GENE-6251591	esr-5.L	bHLH-WRPW transcription factor ESR-5 L homeolog	XM_018253773.2	NA	16	25	12	6	8	14	32	22	8	5.46321	5.75914	5.3121	4.92279	5.02472	5.43699	5.86972	5.62207	5.04076	-0.941249	0.185299	0.441402	1.02017	0.148758	0.192536	0.0789218	0.907957	0.921921
XBmRNA27118	Chr3L	153381812;153382876;153383375;153384232	153382411;153382954;153383470;153384383	-;-;-;-	927	XBXL10_1g14398	GeneID:398355,Genbank:XM_018253774.2,Xenbase:XB-GENE-865614	hes7.2.L	hes family bHLH transcription factor 7 L homeolog	XM_018253774.2	NA	22	18	18	12	6	4	4	4	6	5.67822	5.52814	5.5642	5.24756	4.9046	4.83411	4.76197	4.77526	4.91866	-1.48206	0.0356606	0.151016	-0.715738	0.359609	0.419412	-2.1978	0.00304705	0.00522348
XBmRNA27122	Chr3L	153414972;153415341;153416241	153415060;153415436;153417163	+;+;+	1108	XBXL10_1g14402	GeneID:398267,Genbank:NM_001088706.1,Xenbase:XB-GENE-876475	hes7.1.L	hairy and enhancer of split 7%2C gene 1 L homeolog	NM_001088706.1	The RefSeq transcript has 17 substitutions%2C 2 non-frameshifting indels compared to this genomic sequence	110	160	131	58	62	63	4	10	8	7.18315	7.60262	7.42833	6.42604	6.44592	6.67839	4.76197	5.15202	5.04076	-1.18821	0.000151696	0.00224218	-3.14415	3.90724e-13	1.79654e-12	-4.33237	2.69081e-24	1.987e-23
XBmRNA27172	Chr3L	153510630;153512632;153512825;153513117;153513331;153513597;153513951;153514690;153516270;153516562;153517114;153517500;153517745;153517956;153518173;153521937;153522731;153523194;153525264	153511638;153512717;153512919;153513215;153513505;153513789;153514114;153514838;153516419;153516718;153517290;153517580;153517876;153518049;153518257;153522288;153523029;153523928;153526575	-;-;-;-;-;-;-;-;-;-;-;-;-;-;-;-;-;-;-	5544	XBXL10_1g14451	GeneID:108711755,Genbank:XM_041587354.1,Xenbase:XB-GENE-6488822	gucy2d.L	guanylate cyclase 2D%2C membrane (retina-specific) L homeolog%2C transcript variant X1	XM_041587354.1	NA	0	0	0	3	0	0	16	14	17	4.10353	4.10353	4.10353	4.68667	4.10353	4.10353	5.38894	5.33397	5.44506	2.3497	0.205007	0.469216	3.91372	0.00683631	0.0116124	6.26342	0.000169176	0.000343693
XBmRNA27176	Chr3L	153558309;153559213;153559495;153560961;153562296	153558341;153559311;153559565;153561099;153562999	+;+;+;+;+	1046	XBXL10_1g14453	GeneID:444567,Genbank:NM_001092669.1,Xenbase:XB-GENE-6254884	trappc1.L	trafficking protein particle complex subunit 1 L homeolog	NM_001092669.1	The RefSeq transcript has 3 substitutions compared to this genomic sequence	1271	1354	1145	1363	1742	1346	1911	2331	2340	10.3876	10.4521	10.2925	10.3747	10.6555	10.5976	10.7935	11.1328	11.1241	0.172699	0.19992	0.463043	0.487055	0.000273915	0.000575717	0.659754	8.75088e-07	2.25239e-06
XBmRNA27177	Chr3L	153564815;153585328;153585709;153587124;153587367;153587906;153588666;153589047;153591790;153595132;153596314;153603606;153603806;153605542	153565144;153585371;153585746;153587203;153587411;153587950;153588709;153589133;153591875;153595252;153596408;153603726;153603894;153605731	+;+;+;+;+;+;+;+;+;+;+;+;+;+	1415	XBXL10_1g14454	GeneID:373751,Genbank:XM_041587356.1,Xenbase:XB-GENE-996888	kcnab3.L	potassium channel%2C voltage gated subfamily A regulatory beta subunit 3 L homeolog%2C transcript variant X2	XM_041587356.1	NA	0	0	0	0	0	0	21	13	24	4.10353	4.10353	4.10353	4.10353	4.10353	4.10353	5.56239	5.29162	5.67648	0	1	1	6.62829	3.49865e-05	8.2163e-05	6.56491	4.15364e-05	9.04943e-05
XBmRNA27179	Chr3L	153578838;153585328;153585709;153587124;153587367;153587906;153588666;153589047;153591790;153595132;153596314;153603606;153603806;153605542	153579421;153585371;153585746;153587203;153587411;153587950;153588709;153589133;153591875;153595252;153596408;153603726;153603894;153606284	+;+;+;+;+;+;+;+;+;+;+;+;+;+	2222	XBXL10_1g14454	GeneID:373751,Genbank:XM_018253780.2,Xenbase:XB-GENE-996888	kcnab3.L	potassium channel%2C voltage gated subfamily A regulatory beta subunit 3 L homeolog%2C transcript variant X1	XM_018253780.2	NA	12	33	25	22	20	18	87	107	140	5.29128	5.97728	5.79998	5.62235	5.52654	5.6017	6.79391	7.06258	7.35815	-0.287921	0.519016	0.763626	2.39836	1.06495e-08	3.51074e-08	2.11043	3.26706e-07	8.78216e-07
XBmRNA27181	Chr3L	153614334;153616100	153614692;153616619	+;+	879	XBXL10_1g14456	GeneID:108711757,Genbank:XM_018253781.2	LOC108711757	RING finger protein 227	XM_018253781.2	NA	256	408	280	258	264	213	390	517	252	8.21099	8.79945	8.37431	8.11979	8.09038	8.09329	8.60307	9.03415	8.07663	-0.427019	0.0987765	0.296715	0.58017	0.0244549	0.0377855	0.153151	0.550629	0.602416
XBmRNA27286	Chr3L	154025519;154028502;154030658;154031741;154033101;154034779;154036799;154038351;154040394;154041163	154027129;154028567;154030695;154031787;154033128;154034886;154037161;154038716;154040780;154041271	-;-;-;-;-;-;-;-;-;-	3123	XBXL10_1g14555	GeneID:108711764,Genbank:XM_041587361.1	LOC108711764	uncharacterized LOC108711764	XM_041587361.1	NA	22	22	34	27	31	40	29	18	12	5.67822	5.6658	6.04745	5.77059	5.84095	6.2384	5.79357	5.48769	5.24192	0.28108	0.576114	0.802677	-0.843079	0.0992801	0.134262	-0.561999	0.276929	0.328288
XBmRNA27382	Chr3L	155328141;155330660;155331242	155328243;155330831;155331754	+;+;+	788	XBXL10_1g14638	GeneID:443945,Genbank:NM_001092050.1,Xenbase:XB-GENE-6251521	naa38.L	N(alpha)-acetyltransferase 38%2C NatC auxiliary subunit L homeolog	NM_001092050.1	The RefSeq transcript has 2 substitutions%2C 1 non-frameshifting indel compared to this genomic sequence	1001	1122	877	1068	1147	890	798	1062	1023	10.0529	10.1882	9.91964	10.0329	10.0682	10.0169	9.57146	10.0245	9.95839	-0.0188483	0.897525	0.980265	-0.181178	0.215999	0.268414	-0.200026	0.172142	0.214426
XBmRNA27383	Chr3L	155331680;155333833	155332412;155334279	-;-	1180	XBXL10_1g14639	GeneID:108711771,Genbank:XM_018253808.2	LOC108711771	transmembrane protein 88	XM_018253808.2	NA	160	240	239	168	141	141	174	135	141	7.62362	8.10624	8.16998	7.58705	7.32482	7.58181	7.57986	7.32739	7.36648	-0.569486	0.0141285	0.0789563	-0.0881694	0.707539	0.751095	-0.657656	0.00459723	0.00766408
XBmRNA27389	Chr3L	155357019;155358177;155358428;155360311;155361258;155361701;155362794;155363083;155363247;155363409;155363774;155363972;155364415;155367180;155367537;155367799;155368622;155368799;155369185;155369426;155370550;155379789	155357732;155358341;155358554;155360452;155361445;155361815;155362942;155363154;155363311;155363614;155363879;155364098;155367092;155367410;155367674;155367951;155368711;155369012;155369277;155369543;155370628;155380112	-;-;-;-;-;-;-;-;-;-;-;-;-;-;-;-;-;-;-;-;-;-	6294	XBXL10_1g14640	GeneID:108711772,Genbank:XM_041587374.1,Xenbase:XB-GENE-17337126	kdm6b.L	lysine (K)-specific demethylase 6B L homeolog%2C transcript variant X2	XM_041587374.1	NA	54	43	40	62	96	73	22	29	40	6.43335	6.20515	6.18884	6.49079	6.89357	6.83256	5.59399	5.8247	6.07844	0.687729	0.0545596	0.19944	-1.42238	0.000112221	0.000247479	-0.734653	0.0510265	0.0710579
XBmRNA27388	Chr3L	155357019;155358177;155358428;155360311;155361258;155361701;155362794;155363083;155363247;155363409;155363774;155363972;155364415;155367180;155367537;155367799;155368622;155368799;155369185;155369426;155370550;155379789;155380324;155382522;155390303	155357732;155358341;155358554;155360452;155361445;155361815;155362942;155363154;155363311;155363614;155363879;155364098;155367092;155367410;155367674;155367951;155368711;155369012;155369277;155369543;155370628;155379856;155380410;155382634;155390546	-;-;-;-;-;-;-;-;-;-;-;-;-;-;-;-;-;-;-;-;-;-;-;-;-	6482	XBXL10_1g14640	GeneID:108711772,Genbank:XM_018253809.2,Xenbase:XB-GENE-17337126	kdm6b.L	lysine (K)-specific demethylase 6B L homeolog%2C transcript variant X3	XM_018253809.2	NA	21	32	27	31	38	32	29	20	14	5.64514	5.95206	5.85946	5.87706	6.00489	6.04275	5.79357	5.55693	5.32818	0.272002	0.546566	0.783155	-0.768057	0.0942217	0.128108	-0.496055	0.285794	0.337667
XBmRNA27401	Chr3L	155704293;155706622;155706739;155707644;155709163;155711968;155712193;155712370;155714584;155715828;155716295	155704464;155706668;155706814;155707754;155709230;155712012;155712227;155712451;155714649;155715977;155716553	+;+;+;+;+;+;+;+;+;+;+	1111	XBXL10_1g14645	GeneID:108711776,Genbank:XM_018253819.2	LOC108711776	very-long-chain 3-oxoacyl-CoA reductase-B	XM_018253819.2	NA	8	11	9	28	12	15	18	20	33	5.08208	5.23386	5.15747	5.79811	5.22274	5.48058	5.46174	5.55693	5.9186	0.909248	0.143988	0.376219	0.288538	0.621801	0.673206	1.19779	0.0515527	0.071719
XBmRNA27405	Chr3L	155743439;155744277;155744607;155746402;155746700;155748469;155748965;155750916;155751198;155752886;155753752;155764600	155743899;155744410;155744814;155746516;155746814;155748669;155749068;155751071;155751307;155752930;155753894;155764665	-;-;-;-;-;-;-;-;-;-;-;-	1858	XBXL10_1g14648	GeneID:386670,Genbank:NM_001087447.1,Xenbase:XB-GENE-979689	chrne.L	cholinergic receptor%2C nicotinic epsilon L homeolog	NM_001087447.1	The RefSeq transcript has 5 substitutions%2C 2 non-frameshifting indels compared to this genomic sequence	2	4	0	53	51	41	76	69	68	4.59979	4.79605	4.10353	6.34041	6.26209	6.2609	6.65348	6.59669	6.57199	4.52798	4.43038e-11	3.82374e-09	0.476447	0.193552	0.243392	5.00443	2.50519e-13	1.04785e-12
XBmRNA27406	Chr3L	155776847;155779461;155779691;155780025;155780377;155782254;155784809;155786356	155777337;155779512;155779790;155780115;155780467;155782460;155784961;155786499	-;-;-;-;-;-;-;-	1329	XBXL10_1g14649	GeneID:779410,Genbank:NM_001097028.1,Xenbase:XB-GENE-979678	slc25a11.L	solute carrier family 25 (mitochondrial carrier%3B oxoglutarate carrier)%2C member 11 L homeolog	NM_001097028.1	The RefSeq transcript has 5 substitutions%2C 1 non-frameshifting indel compared to this genomic sequence	1459	1435	1134	1736	1820	1583	2523	3482	3215	10.5819	10.534	10.2789	10.7157	10.7173	10.8269	11.1875	11.7045	11.5764	0.289319	0.0532709	0.196522	0.763356	2.85111e-07	8.33384e-07	1.05267	1.655e-12	6.59801e-12
XBmRNA27407	Chr3L	155789650;155791373;155791566;155792239;155796964;155797301;155797555	155790579;155791467;155791722;155792355;155797045;155797454;155797623	-;-;-;-;-;-;-	1604	XBXL10_1g14650	GeneID:398168,Genbank:XM_018250810.2,Xenbase:XB-GENE-5760513	rangrf.L	RAN guanine nucleotide release factor L homeolog%2C transcript variant X1	XM_018250810.2	NA	641	564	539	507	543	389	384	421	548	9.43528	9.23647	9.24841	9.00831	9.0387	8.88173	8.58261	8.75848	9.09942	-0.351971	0.0354693	0.15053	-0.160074	0.341799	0.40137	-0.512045	0.00224772	0.00393673
XBmRNA27412	Chr3L	155813806;155815140;155818253;155818424;155818610;155818765;155819942;155820611	155814031;155815202;155818324;155818509;155818664;155818930;155820139;155820746	+;+;+;+;+;+;+;+	1002	XBXL10_1g14652	GeneID:108711779,Genbank:XM_018253826.2	LOC108711779	uncharacterized LOC108711779	XM_018253826.2	NA	6	6	5	12	6	2	32	64	37	4.95491	4.94775	4.89665	5.24756	4.9046	4.62285	5.86972	6.52164	6.01243	0.139802	0.850553	0.955572	2.68698	5.47528e-05	0.000125615	2.82679	3.05036e-05	6.74059e-05
XBmRNA27413	Chr3L	155823785;155826388;155827488;155827716;155833228;155833450;155834713	155824031;155826423;155827566;155827766;155833269;155833574;155838556	+;+;+;+;+;+;+	4424	XBXL10_1g14653	GeneID:108711778,Genbank:XM_018253825.2	LOC108711778	tumor necrosis factor ligand superfamily member 12	XM_018253825.2	NA	38	30	14	52	24	36	126	112	76	6.11135	5.89999	5.40307	6.3226	5.65106	6.14431	7.20103	7.11369	6.68493	0.401064	0.373269	0.645706	1.39246	0.00117083	0.00224315	1.79353	4.06479e-05	8.87005e-05
XBmRNA27420	Chr3L	155858137;155859957;155861116;155867147;155867456	155858318;155860190;155861243;155867216;155867746	+;+;+;+;+	905	XBXL10_1g14656	GeneID:108711781,Genbank:XM_018253828.2	LOC108711781	vicilin-like seed storage protein At2g18540	XM_018253828.2	NA	36	13	20	17	16	30	20	16	8	6.06482	5.32701	5.63665	5.45158	5.3859	5.98873	5.52987	5.41368	5.04076	-0.157775	0.799214	0.930591	-0.644595	0.309331	0.368007	-0.80237	0.204504	0.250141
XBmRNA27434	Chr3L	156154751;156155349;156155619;156156167;156156360;156156614;156157460;156158482	156155014;156155485;156155710;156156287;156156537;156156717;156157575;156158914	-;-;-;-;-;-;-;-	1445	XBXL10_1g14663	GeneID:108711784,Genbank:XM_018253831.2,Xenbase:XB-GENE-18005843	XB5888885.L	provisional ortholog of zona pellucida glycoprotein 3 L homeolog	XM_018253831.2	NA	62	76	48	60	64	48	0	0	6	6.56905	6.75979	6.3561	6.45881	6.47677	6.4084	4.10353	4.10353	4.91866	-0.180867	0.662364	0.855667	-4.91513	5.04968e-12	2.14666e-11	-5.096	7.7657e-13	3.15279e-12
XBmRNA27435	Chr3L	156211541;156212641;156214196;156216151;156219186;156220316	156211729;156212748;156214299;156216238;156219298;156220351	-;-;-;-;-;-	638	XBXL10_1g14664	GeneID:398321,Genbank:NM_001088783.1,Xenbase:XB-GENE-5846294	gstp1.L	glutathione S-transferase pi 1 L homeolog	NM_001088783.1	The RefSeq transcript has 1 substitution and aligns at 99%25 coverage compared to this genomic sequence	906	177	120	1877	1442	2840	8841	7744	3338	9.9138	7.72552	7.32552	10.8262	10.3891	11.6581	12.9814	12.8495	11.63	2.34503	0.00630654	0.043947	1.56013	0.0688813	0.0967389	3.90516	5.3831e-06	1.28846e-05
XBmRNA27481	Chr3L	156513088;156513388;156514618;156514848;156516157;156519797;156520431	156513295;156513532;156514747;156514979;156516224;156519995;156520473	-;-;-;-;-;-;-	925	XBXL10_1g14707	GeneID:397716,Genbank:NM_001087748.1,Xenbase:XB-GENE-17342778	psmb6.L	proteasome subunit beta 6 L homeolog	NM_001087748.1	NA	4966	6504	4820	7453	8135	6007	8482	9999	8693	12.3261	12.6881	12.336	12.7951	12.8546	12.7307	12.9219	13.2167	13.0012	0.336067	0.00916204	0.0576063	0.258746	0.0444838	0.065348	0.594813	3.92629e-06	9.51745e-06
XBmRNA27482	Chr3L	156521796;156526986	156524162;156528234	-;-	3616	XBXL10_1g14708	GeneID:108711787,Genbank:XM_018253837.2	LOC108711787	dnaJ homolog subfamily C member 18	XM_018253837.2	NA	1292	1687	1449	1726	1902	1425	2662	2724	4113	10.4106	10.7624	10.624	10.7075	10.7797	10.6782	11.2638	11.3544	11.9282	0.118786	0.495677	0.74575	0.836995	1.43086e-06	3.91346e-06	0.955781	3.80086e-08	1.1099e-07
XBmRNA27491	Chr3L	156585754;156586085;156587500;156590948;156591320;156593034	156586002;156586174;156587775;156591232;156591577;156593810	-;-;-;-;-;-	1935	XBXL10_1g14714	GeneID:108711789,Genbank:XM_018253839.2	LOC108711789	major histocompatibility complex class I-related gene protein	XM_018253839.2	NA	356	335	288	301	312	260	393	418	325	8.64126	8.53813	8.41099	8.3179	8.3047	8.34957	8.61319	8.74895	8.40408	-0.231617	0.153369	0.39185	0.29971	0.0631736	0.0894614	0.0680928	0.671328	0.71424
XBmRNA27493	Chr3L	156607205;156609264;156611111;156611582;156612592	156608018;156609450;156611247;156611662;156612777	-;-;-;-;-	1405	XBXL10_1g14716	GeneID:100037178,Genbank:NM_001097872.1,Xenbase:XB-GENE-6255242	tm4sf5.L	transmembrane 4 L six family member 5 L homeolog	NM_001097872.1	The RefSeq transcript has 21 substitutions%2C 1 non-frameshifting indel compared to this genomic sequence	10	8	6	8	10	0	10	12	12	5.19263	5.07393	4.97024	5.04547	5.1293	4.10353	5.13178	5.24735	5.24192	-0.545294	0.555236	0.788662	0.904641	0.320316	0.37934	0.359347	0.686726	0.728475
XBmRNA27494	Chr3L	156617754;156619843;156620077;156621068;156622028;156622764;156623422;156624242;156624579;156626428;156627264;156628645;156628891	156618265;156619991;156620209;156621188;156622133;156622883;156623603;156624385;156624653;156626552;156627374;156628731;156629195	-;-;-;-;-;-;-;-;-;-;-;-;-	2170	XBXL10_1g14717	GeneID:431836,Genbank:NM_001091327.1,Xenbase:XB-GENE-22063324	XB22063322.L	provisional ortholog of DnaJ heat shock protein family (Hsp40) member C3 L homeolog	NM_001091327.1	The RefSeq transcript has 2 substitutions compared to this genomic sequence	1655	2147	1964	2226	2555	1929	2955	3515	3086	10.7599	11.1042	11.0545	11.0679	11.1983	11.1072	11.4125	11.718	11.518	0.147275	0.256104	0.531524	0.435211	0.000750694	0.00147973	0.582486	6.65514e-06	1.57461e-05
XBmRNA27495	Chr3L	156645623;156647107;156651125;156652293;156676126	156646835;156647217;156651206;156652457;156676741	-;-;-;-;-	2187	XBXL10_1g14718	GeneID:108711792,Genbank:XM_018253841.2,Xenbase:XB-GENE-17336422	cldn15.1.L	claudin 15%2C gene 1 L homeolog	XM_018253841.2	NA	0	6	4	3	2	16	736	706	733	4.10353	4.94775	4.81466	4.68667	4.56996	5.52246	9.46013	9.45882	9.49667	1.1115	0.303756	0.582772	6.5069	3.16125e-11	1.28196e-10	7.61841	2.09303e-13	8.78785e-13
XBmRNA27497	Chr3L	156730412;156732549;156732932;156733088;156734398	156730870;156732654;156733008;156733220;156734861	-;-;-;-;-	1239	XBXL10_1g14719	GeneID:735194,Genbank:XM_018251276.2,Xenbase:XB-GENE-17343688	fis1.L	fission%2C mitochondrial 1 L homeolog%2C transcript variant X1	XM_018251276.2	NA	33	23	4	15	25	5	20	22	1	5.99164	5.69776	4.81466	5.37484	5.68016	4.91823	5.52987	5.62207	4.43998	-0.523739	0.576426	0.802795	-0.0938392	0.920877	0.935308	-0.617578	0.510122	0.563606
XBmRNA27496	Chr3L	156730412;156732549;156732932;156733088;156734922	156730870;156732654;156733008;156733220;156734970	-;-;-;-;-	824	XBXL10_1g14719	GeneID:735194,Genbank:NM_001096647.1,Xenbase:XB-GENE-17343688	fis1.L	fission%2C mitochondrial 1 L homeolog	NM_001096647.1	The RefSeq transcript has 1 substitution compared to this genomic sequence	18	9	6	14	8	10	12	25	6	5.53963	5.13049	4.97024	5.3342	5.02472	5.24134	5.22543	5.71326	4.91866	-0.0991504	0.898106	0.98035	0.342826	0.653839	0.703049	0.243676	0.749562	0.785524
XBmRNA27498	Chr3L	156742131;156742699;156743393;156747894;156754893;156756183;156756486;156760554	156742218;156742732;156743520;156747921;156755050;156756335;156756623;156760840	+;+;+;+;+;+;+;+	1014	XBXL10_1g14720	GeneID:108711793,Genbank:XM_018253842.2	LOC108711793	phospholipid scramblase 1	XM_018253842.2	NA	27	18	14	24	12	39	26	14	16	5.83087	5.52814	5.40307	5.68394	5.22274	6.21551	5.71221	5.33397	5.40756	0.339519	0.57747	0.803427	-0.565213	0.354975	0.41497	-0.225694	0.714961	0.754087
XBmRNA27553	Chr3L	158393556;158393857;158394107;158394909;158395250	158393738;158394026;158394186;158395070;158395295	-;-;-;-;-	641	XBXL10_1g14779	GeneID:108710511,Genbank:XM_018251645.2	LOC108710511	zinc finger HIT domain-containing protein 1	XM_018251645.2	NA	1440	1106	992	1194	1418	971	924	1181	1068	10.5634	10.1681	10.0916	10.1889	10.3655	10.1387	9.77423	10.173	10.0184	-0.0565232	0.72857	0.892578	-0.244473	0.133846	0.175211	-0.300996	0.0649379	0.0884554
XBmRNA27554	Chr3L	158397875;158402941;158403244;158405425;158405851;158406097;158406339;158408317;158409628;158409888;158411229;158411593;158412458;158412746;158412972;158415433;158415617;158416063;158417126	158397992;158403032;158403380;158405588;158405963;158406160;158406436;158408418;158409759;158410009;158411333;158411718;158412599;158412859;158413037;158415537;158415763;158416188;158417933	+;+;+;+;+;+;+;+;+;+;+;+;+;+;+;+;+;+;+	2881	XBXL10_1g14780	GeneID:380138,Genbank:NM_001086977.1,Xenbase:XB-GENE-5916727	plod3.L	procollagen-lysine%2C 2-oxoglutarate 5-dioxygenase 3 L homeolog	NM_001086977.1	The RefSeq transcript has 2 substitutions compared to this genomic sequence	3513	3021	3104	2589	2777	2383	2686	2984	3134	11.8307	11.5904	11.7063	11.2827	11.3168	11.4079	11.2766	11.4843	11.54	-0.380327	0.000776271	0.00861641	0.102704	0.364447	0.424222	-0.277623	0.0140208	0.0216806
XBmRNA27555	Chr3L	158418142;158420670;158420952;158421174;158421973;158422449;158422915;158423643;158424462;158424695;158424935;158425528;158427297;158428181;158435784;158440034	158419672;158420774;158421037;158421320;158422130;158422541;158422989;158423772;158424614;158424855;158425179;158425583;158427354;158429182;158436681;158440376	-;-;-;-;-;-;-;-;-;-;-;-;-;-;-;-	5241	XBXL10_1g14781	GeneID:108711795,Genbank:XM_018253846.2,Xenbase:XB-GENE-6488106	arhgef15.L	Rho guanine nucleotide exchange factor 15 L homeolog	XM_018253846.2	NA	1035	1148	1066	1038	1227	885	875	858	1316	10.0995	10.2203	10.1922	9.99317	10.1625	10.0091	9.69873	9.72786	10.3108	-0.118037	0.488966	0.740113	-0.12009	0.481749	0.540219	-0.238128	0.162831	0.20389
XBmRNA27556	Chr3L	158442084;158446872;158447110;158447498;158447740;158448808;158449696;158450583;158451536	158442102;158446976;158447424;158447631;158447838;158448879;158449734;158450645;158451657	+;+;+;+;+;+;+;+;+	968	XBXL10_1g14782	GeneID:108711797,Genbank:XM_041587393.1,Xenbase:XB-GENE-6487599	XB5720005.L	provisional ortholog of NFAT activating protein with ITAM motif 1 L homeolog	XM_041587393.1	NA	6	6	2	6	13	0	16	14	4	4.95491	4.94775	4.60889	4.92279	5.26616	4.10353	5.38894	5.33397	4.77197	0.301637	0.787361	0.924282	0.835437	0.438376	0.497853	1.13707	0.298339	0.350895
XBmRNA27562	Chr3L	158464146;158465022;158465394;158468792;158469618;158470298;158472550;158472777;158473334;158475340	158464844;158465123;158465480;158468914;158469705;158470388;158472655;158472870;158473414;158475967	+;+;+;+;+;+;+;+;+;+	2099	XBXL10_1g14783	GeneID:379582,Genbank:XM_018250657.2,Xenbase:XB-GENE-17340806	rnf167.L	ring finger protein 167 L homeolog%2C transcript variant X4	XM_018250657.2	NA	7	19	8	22	32	23	21	7	4	5.02099	5.56418	5.09954	5.62235	5.86576	5.77851	5.56239	4.98636	4.77197	1.11656	0.114158	0.325721	-1.35613	0.0559968	0.0802943	-0.239568	0.743928	0.780591
XBmRNA27563	Chr3L	158478608;158479006;158479158;158479173;158479179;158479193	158478924;158479156;158479171;158479177;158479190;158479204	-;-;-;-;-;-	511	XBXL10_1g14784	GeneID:735169,Genbank:NM_001096625.1,Xenbase:XB-GENE-6078860	pfn1.L	profilin 1 L homeolog	NM_001096625.1	The RefSeq transcript has 6 substitutions%2C 4 frameshifts%2C 1 non-frameshifting indel and aligns at 71%25 coverage compared to this genomic sequence	2008	2210	1829	1945	2143	1665	1936	2220	1955	11.0338	11.1453	10.9535	10.8766	10.9486	10.8984	10.8119	11.0635	10.8691	-0.140592	0.199437	0.462316	0.0107642	0.921725	0.936009	-0.129828	0.235569	0.283783
XBmRNA27564	Chr3L	158505164;158509995;158510155;158512339;158512621;158513114;158513715;158514076;158514802;158515193;158516629;158516775	158505182;158510084;158510250;158512397;158512690;158513247;158513937;158514273;158515003;158515301;158516687;158517125	+;+;+;+;+;+;+;+;+;+;+;+	1610	XBXL10_1g14785	GeneID:380038,Genbank:NM_001086877.1,Xenbase:XB-GENE-6254227	eno3.L	enolase 3 (beta%2C muscle) L homeolog	NM_001086877.1	The RefSeq transcript has 10 substitutions%2C 3 non-frameshifting indels compared to this genomic sequence	10	4	10	10	2	2	14	6	10	5.19263	4.79605	5.21189	5.15222	4.56996	4.62285	5.31057	4.92263	5.14701	-0.870174	0.360407	0.633858	1.03047	0.274328	0.331107	0.160294	0.85981	0.88092
XBmRNA27565	Chr3L	158521493;158523716;158524123;158527820;158528101;158532110;158532690	158522103;158523872;158524212;158527904;158528189;158532177;158532845	-;-;-;-;-;-;-	1256	XBXL10_1g14786	GeneID:100049130,Genbank:XM_041587394.1,Xenbase:XB-GENE-6255218	spag7.L	sperm associated antigen 7 L homeolog	XM_041587394.1	NA	2998	3930	2980	3621	3777	2924	2847	3619	3176	11.6043	11.9662	11.6481	11.761	11.7554	11.6997	11.3594	11.7596	11.559	-0.00992173	0.942132	1	-0.172306	0.207498	0.259013	-0.182228	0.182593	0.226171
XBmRNA27579	Chr3L	158659409;158663652;158663871;158664105;158664295;158665905;158666299;158666670;158667361;158667882;158668094;158668375;158668561;158669139;158669279;158670004;158670227;158670447;158671323	158659625;158663796;158663997;158664210;158664431;158666017;158666395;158666757;158667458;158667943;158668285;158668440;158668597;158669190;158669359;158670110;158670364;158670524;158672636	+;+;+;+;+;+;+;+;+;+;+;+;+;+;+;+;+;+;+	3255	XBXL10_1g14792	GeneID:735095,Genbank:XM_018251270.2,Xenbase:XB-GENE-6254489	lrch4.L	leucine-rich repeats and calponin homology (CH) domain containing 4 L homeolog%2C transcript variant X1	XM_018251270.2	NA	249	210	173	257	304	205	202	205	228	8.17543	7.93751	7.7639	8.11484	8.27113	8.04471	7.76161	7.83006	7.95026	0.203178	0.285661	0.564469	-0.341712	0.0724575	0.101271	-0.138534	0.46983	0.524196
XBmRNA27580	Chr3L	158659419;158663652;158663871;158664105;158664295;158665905;158666299;158666670;158667361;158667882;158668094;158668375;158668561;158669139;158669279;158670004;158670227;158670447;158674626	158659625;158663796;158663997;158664210;158664431;158666017;158666395;158666757;158667458;158667943;158668285;158668440;158668597;158669190;158669359;158670110;158670364;158670524;158674988	+;+;+;+;+;+;+;+;+;+;+;+;+;+;+;+;+;+;+	2294	XBXL10_1g14792	GeneID:735095,Genbank:NM_001096554.1,Xenbase:XB-GENE-6254489	lrch4.L	leucine-rich repeats and calponin homology (CH) domain containing 4 L homeolog	NM_001096554.1	The RefSeq transcript has 5 substitutions compared to this genomic sequence	59	41	55	43	75	30	58	52	40	6.51976	6.16272	6.48685	6.15031	6.63484	5.98873	6.38678	6.32223	6.07844	-0.164684	0.66762	0.858697	-0.0350819	0.927234	0.940837	-0.199766	0.601791	0.650705
XBmRNA27586	Chr3L	158689064;158699338;158701640;158707927	158690430;158701159;158701929;158709602	-;-;-;-	5155	XBXL10_1g14794	GeneID:108711802,Genbank:XM_018253862.2,Xenbase:XB-GENE-17346586	irs2.L	insulin receptor substrate 2 L homeolog%2C transcript variant X3	XM_018253862.2	NA	61	68	52	37	72	56	15	11	7	6.55282	6.64482	6.43238	6.02112	6.59353	6.55908	5.35052	5.20091	4.98209	-0.194091	0.621701	0.831613	-2.40964	1.1323e-07	3.43397e-07	-2.60373	9.08073e-09	2.78836e-08
XBmRNA27591	Chr3L	158784829;158786231;158786610;158787014;158788056;158790210;158790464;158790744;158790929;158791174;158791621;158791777;158791965;158793068;158793358;158795303;158795631;158795874;158796327;158796501	158784847;158786367;158786741;158787157;158788244;158790379;158790615;158790848;158791040;158791319;158791682;158791855;158792141;158793241;158793511;158795496;158795793;158795963;158796423;158796744	+;+;+;+;+;+;+;+;+;+;+;+;+;+;+;+;+;+;+;+	2740	XBXL10_1g14797	GeneID:398542,Genbank:NM_001089063.1,Xenbase:XB-GENE-5825723	srrt.L	serrate%2C RNA effector molecule L homeolog	NM_001089063.1	The RefSeq transcript has 10 substitutions compared to this genomic sequence	25988	26617	26114	31864	32811	25076	9004	10261	12351	14.706	14.7154	14.7659	14.8858	14.8616	14.7868	13.0077	13.2539	13.5061	0.116158	0.34972	0.625187	-1.57847	6.60577e-37	9.90473e-36	-1.46231	6.55885e-32	6.65782e-31
XBmRNA27596	Chr3L	158972121;158972682;158972846;158973516;158973870;158974403;158974576;158978553;158978723;158979896;158980147;158980456;158980713;158980934;158981967;158982277;158982447;158983560;158983818;158984322	158972593;158972757;158972918;158973588;158973942;158974500;158974677;158978615;158978809;158980000;158980345;158980578;158980842;158981078;158982101;158982341;158982519;158983634;158983857;158984522	-;-;-;-;-;-;-;-;-;-;-;-;-;-;-;-;-;-;-;-	2409	XBXL10_1g14801	GeneID:108711808,Genbank:XM_018253871.2,Xenbase:XB-GENE-6486058	acadvl.L	acyl-CoA dehydrogenase very long chain L homeolog	XM_018253871.2	NA	2346	2258	1750	2787	3228	2245	5076	6614	6096	11.2549	11.1758	10.8909	11.3876	11.5312	11.3229	12.1854	12.6231	12.4918	0.305378	0.0340373	0.146455	1.03738	4.57385e-13	2.09055e-12	1.34275	8.65769e-21	5.4532e-20
XBmRNA27597	Chr3L	158992562;159032183;159057221;159058416;159058613;159059946;159060537;159060806;159061318;159061540;159062118;159063612;159064582;159065457;159066173;159068674;159069598;159069788;159071513;159072278;159072497	158992771;159032347;159057274;159058466;159058737;159060115;159060673;159060950;159061456;159061696;159062220;159063732;159064752;159065487;159066197;159068721;159069699;159069960;159071622;159072369;159073358	+;+;+;+;+;+;+;+;+;+;+;+;+;+;+;+;+;+;+;+;+	3191	XBXL10_1g14802	GeneID:108711809,Genbank:XM_041587404.1	LOC108711809	disks large homolog 4-like%2C transcript variant X2	XM_041587404.1	NA	6	0	0	0	0	0	46	65	63	4.95491	4.10353	4.10353	4.10353	4.10353	4.10353	6.17364	6.53699	6.49629	-3.49841	0.117139	0.331978	8.21952	0.000137582	0.00029982	4.72111	0.0129543	0.020169
XBmRNA27614	Chr3L	159252213;159253423;159254157;159256073;159256608;159257463;159257845	159252488;159253584;159254312;159256257;159256635;159257516;159258031	-;-;-;-;-;-;-	1048	XBXL10_1g14812	GeneID:108711830,Genbank:XM_018253910.2,Xenbase:XB-GENE-6487188	plscr4.L	phospholipid scramblase 4 L homeolog	XM_018253910.2	NA	0	0	0	0	6	2	4	14	14	4.10353	4.10353	4.10353	4.10353	4.9046	4.62285	4.76197	5.33397	5.32818	3.76082	0.0401476	0.163467	1.95866	0.169779	0.216903	5.71948	0.00128408	0.0023235
XBmRNA27623	Chr3L	159343130;159346216;159346447;159347465;159347764;159349307;159350207;159351555;159354241;159354607;159355289;159355626;159356731;159359154	159345562;159346362;159346621;159347657;159347888;159349389;159350364;159351666;159354348;159354900;159355420;159355760;159356937;159359262	-;-;-;-;-;-;-;-;-;-;-;-;-;-	4411	XBXL10_1g14819	GeneID:779157,Genbank:XM_041585287.1,Xenbase:XB-GENE-5943252	slc12a9.L	solute carrier family 12%2C member 9 L homeolog%2C transcript variant X1	XM_041585287.1	NA	15	3	3	15	8	4	27	16	48	5.42285	4.70468	4.72092	5.37484	5.02472	4.83411	5.73996	5.41368	6.23938	0.271852	0.74648	0.903136	1.69866	0.0324311	0.0489051	1.97051	0.0146002	0.0225038
XBmRNA27639	Chr3L	159538125;159541512;159560981	159540968;159541558;159563173	-;-;-	5084	XBXL10_1g14826	GeneID:108711820,Genbank:XM_041585722.1	LOC108711820	uncharacterized LOC108711820	XM_041585722.1	NA	102	84	52	106	122	134	78	119	94	7.09788	6.86587	6.43238	7.05257	7.15863	7.52068	6.68011	7.18224	6.90939	0.55981	0.0769583	0.25248	-0.409223	0.192371	0.242027	0.150587	0.636627	0.683444
XBmRNA27645	Chr3L	159662710;159663032;159664879;159670616;159671003	159662895;159664560;159665097;159670742;159671246	+;+;+;+;+	2305	XBXL10_1g14829	GeneID:108711818,Genbank:XM_018253894.2,Xenbase:XB-GENE-17344361	mepce.L	methylphosphate capping enzyme L homeolog%2C transcript variant X1	XM_018253894.2	NA	24	37	38	15	16	25	27	20	24	5.74168	6.07339	6.14342	5.37484	5.3859	5.84238	5.73996	5.55693	5.67648	-0.862048	0.0784439	0.255741	0.230526	0.643643	0.693585	-0.631522	0.190504	0.2349
XBmRNA27646	Chr3L	159718902;159732510;159733053;159737908;159738234;159739055;159739355;159739634;159739836;159740270;159740711;159741478;159741961;159743271;159744080;159744800	159719262;159732580;159733737;159738063;159738554;159739188;159739517;159739736;159739900;159740383;159740958;159741693;159742110;159743464;159744235;159745466	+;+;+;+;+;+;+;+;+;+;+;+;+;+;+;+	3804	XBXL10_1g14830	GeneID:100191023,Genbank:NM_001136172.2,Xenbase:XB-GENE-6251588	ephb4.L	EPH receptor B4 L homeolog	NM_001136172.2	The RefSeq transcript has 22 substitutions%2C 1 non-frameshifting indel compared to this genomic sequence	126	105	92	58	89	52	31	21	35	7.33957	7.11092	7.02388	6.42604	6.81262	6.48586	5.84487	5.58997	5.9664	-0.776946	0.0125985	0.072702	-1.26341	0.000188337	0.000404008	-2.04035	8.09638e-10	2.68559e-09
XBmRNA27647	Chr3L	159776349;159842422	159776920;159842976	-;-	1127	XBXL10_1g14831	GeneID:397708,Genbank:NM_001087732.1,Xenbase:XB-GENE-6252630	sox15.L	SRY-box 15 L homeolog	NM_001087732.1	The RefSeq transcript has 1 substitution%2C 1 non-frameshifting indel compared to this genomic sequence	3909	4251	3981	3208	3854	2910	1154	1472	1634	11.9834	12.0786	12.0621	11.5881	11.7842	11.6928	10.0838	10.4824	10.6155	-0.354561	0.0106772	0.0644967	-1.30138	1.47218e-20	1.04231e-19	-1.65594	2.44615e-32	2.5236e-31
XBmRNA27648	Chr3L	159776924;159778041	159777980;159778058	-;-	1075	XBXL10_1g14832	GeneID:121401678,Genbank:XM_041587414.1	LOC121401678	adhesive plaque matrix protein-like	XM_041587414.1	NA	4	11	14	9	19	2	0	0	2	4.80197	5.23386	5.40307	5.1005	5.49309	4.62285	4.10353	4.10353	4.57828	-0.0934871	0.929765	0.995361	-3.91588	0.00678027	0.0115216	-4.00937	0.00555018	0.00913821
XBmRNA27650	Chr3L	159863901;159864241;159864475;159864945;159865158;159866391;159868263	159864162;159864351;159864593;159865030;159865290;159866456;159868402	-;-;-;-;-;-;-	917	XBXL10_1g14834	GeneID:108711824,Genbank:XM_018253904.2,Xenbase:XB-GENE-17338075	mpdu1.L	mannose-P-dolichol utilization defect 1 L homeolog	XM_018253904.2	NA	1063	1055	899	686	726	629	666	793	858	10.1369	10.102	9.95415	9.4199	9.43443	9.53553	9.32314	9.61889	9.71402	-0.627382	5.85534e-06	0.000147366	0.102175	0.462906	0.521876	-0.525207	0.000141099	0.00028921
XBmRNA27651	Chr3L	159874603;159875156;159875517;159875785;159876054;159876905	159874825;159875320;159875568;159875889;159876751;159877076	-;-;-;-;-;-	1415	XBXL10_1g14835	GeneID:108711821,Genbank:XM_018253901.2	LOC108711821	macrosialin	XM_018253901.2	NA	18	6	8	71	64	30	238	228	315	5.53963	4.94775	5.09954	6.62598	6.47677	5.98873	7.96566	7.96282	8.3634	2.27347	7.18115e-08	3.12177e-06	2.18861	1.25025e-10	4.8574e-10	4.46208	1.28703e-27	1.09795e-26
XBmRNA27652	Chr3L	159897442;159898035;159898199;159898502;159898977;159899524;159900188;159900556;159902448;159902671;159905076	159897802;159898114;159898288;159898639;159899120;159899633;159900356;159900695;159902580;159902719;159905247	-;-;-;-;-;-;-;-;-;-;-	1586	XBXL10_1g14836	GeneID:443739,Genbank:NM_001091845.1,Xenbase:XB-GENE-866047	eif4a1.L	eukaryotic translation initiation factor 4A1 L homeolog	NM_001091845.1	The RefSeq transcript has 2 substitutions%2C 2 non-frameshifting indels compared to this genomic sequence	43689	45660	43671	44213	45574	33194	22675	25937	30266	15.4546	15.4932	15.507	15.3579	15.3351	15.191	14.3365	14.5887	14.7967	-0.18873	0.121206	0.33777	-0.711206	5.28753e-09	1.78399e-08	-0.899936	1.49737e-13	6.35629e-13
XBmRNA27654	Chr3L	159905764;159906371;159906509;159906732;159907237;159907877;159908506;159910941;159911343;159911638;159912540	159906275;159906421;159906592;159906869;159907314;159907924;159908653;159911052;159911534;159912064;159912635	-;-;-;-;-;-;-;-;-;-;-	1886	XBXL10_1g14838	GeneID:495227,Genbank:NM_001094908.1,Xenbase:XB-GENE-997561	senp3.L	SUMO specific peptidase 33 L homeolog	NM_001094908.1	The RefSeq transcript has 5 substitutions%2C 1 non-frameshifting indel compared to this genomic sequence	4449	3397	2956	3398	4328	3069	2898	3870	4247	12.1686	11.7579	11.6366	11.6702	11.9501	11.7688	11.3847	11.8555	11.9741	-0.0723921	0.683506	0.868271	-0.0418688	0.813584	0.845109	-0.114261	0.519875	0.573057
XBmRNA27659	Chr3L	159983036;159984498;159985388;159985832	159983192;159984535;159985468;159986108	+;+;+;+	553	XBXL10_1g14842	GeneID:108711834,Genbank:XM_018253912.2,Xenbase:XB-GENE-6487919	tmem256.L	transmembrane protein 256 L homeolog	XM_018253912.2	NA	463	704	426	847	1134	660	1410	1934	1621	8.99248	9.54032	8.92979	9.71053	10.0523	9.60186	10.3646	10.868	10.6042	0.650848	0.00145264	0.0141373	0.849557	2.6546e-05	6.31458e-05	1.50041	1.65519e-13	7.00271e-13
XBmRNA27660	Chr3L	160002863;160003677;160004515	160003085;160003849;160006200	+;+;+	2082	XBXL10_1g14843	GeneID:108711835,Genbank:XM_018253913.2	LOC108711835	transmembrane protein 102	XM_018253913.2	NA	36	26	22	24	16	18	6	13	8	6.06482	5.78867	5.70476	5.68394	5.3859	5.6017	4.90657	5.29162	5.04076	-0.593636	0.267857	0.543541	-1.18544	0.0417764	0.0617502	-1.77907	0.00189339	0.00335199
XBmRNA27661	Chr3L	160012414;160014452;160017218;160018023;160018641	160013740;160014562;160017321;160018221;160018788	+;+;+;+;+	1889	XBXL10_1g14844	GeneID:108711836,Genbank:XM_018253916.2,Xenbase:XB-GENE-17341094	fgf11.L	fibroblast growth factor 11 L homeolog	XM_018253916.2	NA	0	0	0	2	8	13	148	104	196	4.10353	4.10353	4.10353	4.58073	5.02472	5.39152	7.38733	7.03099	7.76224	5.34976	4.07856e-05	0.000755622	4.16592	1.39041e-13	6.59356e-13	9.51568	7.15021e-14	3.08859e-13
XBmRNA27662	Chr3L	160019205;160028026;160028311;160028555;160029546;160030004;160031094;160031499;160032167;160032848	160019573;160028070;160028420;160028663;160029693;160030195;160031317;160031662;160032314;160033114	+;+;+;+;+;+;+;+;+;+	1776	XBXL10_1g14845	GeneID:398048,Genbank:XM_041587416.1,Xenbase:XB-GENE-6252044	chrnb1.L	cholinergic receptor%2C nicotinic beta 1 L homeolog%2C transcript variant X1	XM_041587416.1	NA	0	0	0	3	10	4	64	30	93	4.10353	4.10353	4.10353	4.68667	5.1293	4.83411	6.48169	5.851	6.89783	4.858	0.000417267	0.00524996	3.39576	2.41699e-06	6.45005e-06	8.25375	6.26769e-10	2.09235e-09
XBmRNA27663	Chr3L	160019464;160028026;160028311;160028555;160029546;160030004;160031094;160031499;160032167;160032848	160019998;160028070;160028420;160028663;160029693;160030195;160031317;160031662;160032314;160033114	+;+;+;+;+;+;+;+;+;+	1942	XBXL10_1g14845	GeneID:398048,Genbank:XM_041587417.1,Xenbase:XB-GENE-6252044	chrnb1.L	cholinergic receptor%2C nicotinic beta 1 L homeolog%2C transcript variant X3	XM_041587417.1	NA	0	0	0	0	5	0	51	45	67	4.10353	4.10353	4.10353	4.10353	4.83633	4.10353	6.2667	6.19027	6.55719	3.06838	0.0430536	0.170819	4.99002	2.13091e-07	6.29733e-07	8.0584	4.29543e-09	1.35374e-08
XBmRNA27665	Chr3L	160039241;160039505;160041482;160045534;160045763;160050784	160039397;160039556;160041568;160045635;160045803;160053266	+;+;+;+;+;+	2922	XBXL10_1g14846	GeneID:121393065,Genbank:XM_018250528.2	LOC121393065	ATP-binding cassette sub-family B member 10%2C mitochondrial-like%2C transcript variant X1	XM_018250528.2	NA	52	78	64	93	102	48	64	114	104	6.39716	6.78709	6.63816	6.90905	6.95937	6.4084	6.48169	7.13362	7.01994	0.232912	0.50084	0.750103	0.164889	0.628776	0.679717	0.3978	0.247436	0.296665
XBmRNA27666	Chr3L	160047479;160050784	160047621;160053266	+;+	2626	XBXL10_1g14846	GeneID:121393065,Genbank:XM_018250532.2	LOC121393065	ATP-binding cassette sub-family B member 10%2C mitochondrial-like%2C transcript variant X3	XM_018250532.2	NA	49	44	30	41	69	46	41	54	46	6.34096	6.22585	5.94355	6.10869	6.55092	6.36791	6.07332	6.35762	6.20099	0.273798	0.456786	0.714766	-0.219023	0.548347	0.603802	0.0547747	0.882205	0.899675
XBmRNA27730	Chr3L	160989774;160991368;160991668;160992077;160995133;160995517;160995671;160995825;160996275;160996454;160996881;160998130;160998309;160999195;161003133	160991267;160991592;160991844;160992226;160995267;160995584;160995747;160995964;160996344;160996544;160997007;160998230;160998463;160999264;161003481	-;-;-;-;-;-;-;-;-;-;-;-;-;-;-	3429	XBXL10_1g14913	GeneID:399301,Genbank:XM_041585025.1,Xenbase:XB-GENE-1017467	dvl2.L	dishevelled segment polarity protein 2 L homeolog%2C transcript variant X1	XM_041585025.1	NA	691	510	514	571	545	424	343	278	479	9.53857	9.0997	9.18374	9.16931	9.04367	8.99762	8.4344	8.21484	8.91782	-0.227711	0.270729	0.547305	-0.560776	0.00712209	0.0120631	-0.788487	0.000150375	0.000307192
XBmRNA27732	Chr3L	161003677;161008214;161008353;161008524;161009418	161004425;161008245;161008448;161008974;161009975	+;+;+;+;+	1886	XBXL10_1g14914	GeneID:496345,Genbank:XM_041587420.1,Xenbase:XB-GENE-6252084	phf23.L	PHD finger protein 23 L homeolog	XM_041587420.1	NA	1003	1209	931	1052	1073	920	580	778	741	10.0556	10.2929	10.0029	10.0119	9.97515	10.0632	9.13479	9.59253	9.51161	-0.109359	0.467177	0.722215	-0.615659	4.82263e-05	0.000111364	-0.725018	1.68064e-06	4.22626e-06
XBmRNA27733	Chr3L	161017532;161019322;161020004;161024288;161024311;161024319;161024329	161018062;161019440;161020082;161024309;161024317;161024326;161024334	-;-;-;-;-;-;-	772	XBXL10_1g14915	GeneID:414477,Genbank:NM_001091061.1,Xenbase:XB-GENE-6252840	gabarap.L	GABA(A) receptor-associated protein L homeolog	NM_001091061.1	The RefSeq transcript has 4 substitutions%2C 3 frameshifts and aligns at 87%25 coverage compared to this genomic sequence	1141	1112	1052	1436	1547	1216	3265	4026	3231	10.2361	10.1756	10.1737	10.4481	10.488	10.4545	11.5547	11.912	11.5835	0.275519	0.0239346	0.115767	1.24927	2.72009e-25	2.44919e-24	1.52479	1.51459e-36	1.84556e-35
XBmRNA27734	Chr3L	161055433;161055770;161057893;161058084;161058474;161058733;161059051;161064445	161055493;161055854;161058004;161058200;161058545;161058851;161059117;161064546	-;-;-;-;-;-;-;-	735	XBXL10_1g14916	GeneID:399358,Genbank:NM_001090723.1,Xenbase:XB-GENE-6254032	ctdnep1.L	CTD nuclear envelope phosphatase 1 L homeolog	NM_001090723.1	NA	562	530	541	557	729	489	510	565	564	9.2553	9.15188	9.25346	9.13559	9.44009	9.19083	8.96092	9.15442	9.13845	0.0440352	0.754919	0.907336	-0.186243	0.186692	0.235702	-0.142207	0.314409	0.367816
XBmRNA27736	Chr3L	161077732;161078658;161078975;161082186	161078462;161078742;161079139;161082547	-;-;-;-	1343	XBXL10_1g14918	GeneID:379396,Genbank:NM_001086240.1,Xenbase:XB-GENE-6078955	cldn7.L	claudin 7 L homeolog	NM_001086240.1	The RefSeq transcript has 5 substitutions compared to this genomic sequence	897	864	798	429	459	503	280	343	138	9.8999	9.82364	9.78842	8.7841	8.81282	9.22926	8.17189	8.4876	7.34135	-0.929035	0.000325103	0.00425133	-0.967628	0.00022332	0.000474334	-1.89666	3.57636e-13	1.47981e-12
XBmRNA27737	Chr3L	161109451;161110190;161114004;161123875;161124244;161124711;161125316;161125792;161126379;161127163;161128242	161109886;161110300;161114173;161123999;161124359;161124873;161125503;161125896;161126480;161127366;161128610	+;+;+;+;+;+;+;+;+;+;+	2089	XBXL10_1g14919	GeneID:444033,Genbank:NM_001092138.1,Xenbase:XB-GENE-5943316	slc2a4.L	solute carrier family 2 (facilitated glucose transporter)%2C member 4 L homeolog	NM_001092138.1	The RefSeq transcript has 2 substitutions%2C 1 non-frameshifting indel compared to this genomic sequence	33	46	20	36	54	42	14	18	36	5.99164	6.2663	5.63665	5.99825	6.31482	6.28301	5.31057	5.48769	5.98963	0.357052	0.462758	0.719218	-1.03533	0.0367787	0.0549738	-0.678276	0.175881	0.218592
XBmRNA27744	Chr3L	161202055;161203180;161204127;161205084;161208112	161202575;161203914;161204270;161205287;161208360	-;-;-;-;-	1853	XBXL10_1g14922	GeneID:496238,Genbank:NM_001095423.1,Xenbase:XB-GENE-5905929	slc16a13.L	solute carrier family 16 member 13 L homeolog	NM_001095423.1	The RefSeq transcript has 4 substitutions compared to this genomic sequence	20	30	34	30	24	30	139	177	231	5.61106	5.89999	6.04745	5.85131	5.65106	5.98873	7.31407	7.64975	7.96668	-0.0577458	0.87874	0.970613	2.6136	7.83137e-14	3.77961e-13	2.55585	2.75093e-13	1.1482e-12
XBmRNA27745	Chr3L	161208839;161218800;161223302;161223490;161224127;161224893;161225155;161225346;161227855;161230364;161230554	161208918;161218892;161223350;161223666;161224313;161225005;161225264;161225467;161227940;161230446;161231621	+;+;+;+;+;+;+;+;+;+;+	2168	XBXL10_1g14923	GeneID:397926,Genbank:NM_001088098.1,Xenbase:XB-GENE-6252168	tp53.L	tumor protein p53 L homeolog	NM_001088098.1	The RefSeq transcript has 11 substitutions%2C 10 non-frameshifting indels and aligns at 98%25 coverage compared to this genomic sequence	7388	7989	7649	6485	6911	5416	4760	6164	5918	12.896	12.9834	12.9987	12.5954	12.6206	12.5821	12.0934	12.522	12.4493	-0.362369	0.00253899	0.02186	-0.234223	0.0513034	0.0742564	-0.596592	6.7715e-07	1.76188e-06
XBmRNA27746	Chr3L	161244388;161245167;161245509;161247821;161248231;161249282	161244498;161245238;161245714;161247931;161248359;161249510	-;-;-;-;-;-	858	XBXL10_1g14924	GeneID:380054,Genbank:NM_001086893.1,Xenbase:XB-GENE-17335146	atp1b2.L	ATPase%2C Na+/K+ transporting%2C beta 2 polypeptide L homeolog	NM_001086893.1	The RefSeq transcript has 8 substitutions and aligns at 67%25 coverage compared to this genomic sequence	1451	436	831	760	604	1552	1234	1254	845	10.5741	8.8883	9.8447	9.56079	9.18303	10.7989	10.1775	10.2571	9.69288	0.0987708	0.866044	0.96473	0.0433076	0.941028	0.952604	0.142078	0.808261	0.836633
XBmRNA27748	Chr3L	161279358;161283147;161283907;161284218;161284568;161285220;161285608;161285910;161286496;161286702;161287015;161287307;161287589;161287830;161288145;161288456;161288861;161289151;161289343;161289635;161289942;161290262;161291052;161292159;161292495;161292772;161293431;161293643;161293963	161279599;161283279;161284043;161284391;161284849;161285381;161285828;161286042;161286620;161286912;161287224;161287475;161287683;161288033;161288367;161288639;161289032;161289256;161289548;161289859;161290188;161290362;161291156;161292341;161292698;161292958;161293544;161293792;161295543	+;+;+;+;+;+;+;+;+;+;+;+;+;+;+;+;+;+;+;+;+;+;+;+;+;+;+;+;+	6486	XBXL10_1g14926	GeneID:108711840,Genbank:XM_018253921.2,Xenbase:XB-GENE-17343961	polr2a.L	polymerase (RNA) II (DNA directed) polypeptide A%2C 220kDa L homeolog	XM_018253921.2	NA	8959	8523	7952	7655	9107	6563	3476	4739	4536	13.173	13.0764	13.0545	12.8335	13.0168	12.8578	11.644	12.1453	12.0683	-0.19801	0.142931	0.374538	-0.942272	3.50264e-12	1.50418e-11	-1.14028	3.77862e-17	1.97796e-16
XBmRNA27750	Chr3L	161313413;161313917;161315673;161316678;161321050;161321736;161325275;161326283;161328716;161329528;161333347;161336372;161337319;161337657;161351207	161313802;161314055;161315860;161316775;161321256;161321972;161325374;161326390;161328905;161329684;161333521;161336453;161337525;161337702;161351795	-;-;-;-;-;-;-;-;-;-;-;-;-;-;-	2913	XBXL10_1g14927	GeneID:108711843,Genbank:XM_041587422.1,Xenbase:XB-GENE-6488508	lcmt2.L	leucine carboxyl methyltransferase 2 L homeolog%2C transcript variant X1	XM_041587422.1	NA	89	46	27	48	41	37	41	42	34	6.94715	6.2663	5.85946	6.24883	6.06901	6.16848	6.07332	6.12933	5.94273	-0.423309	0.337728	0.6128	-0.18824	0.673709	0.721152	-0.611549	0.167344	0.208979
XBmRNA60964	Chr7S	87063;89199;89889;90208;90967;91343;92578;93253;93930	87359;89702;89995;90437;91058;91568;92855;93438;94166	+;+;+;+;+;+;+;+;+	2157	XBXL10_1g32342	GeneID:394419,Genbank:NM_001087690.1,Xenbase:XB-GENE-920327	hbox10.S	homeobox-containing protein 10 S homeolog	NM_001087690.1	The RefSeq transcript has 3 substitutions compared to this genomic sequence	114	112	138	92	90	56	0	2	2	7.22391	7.18389	7.49006	6.89737	6.82448	6.55908	4.10353	4.58064	4.57828	-0.698105	0.0232026	0.113154	-5.9599	2.19543e-14	1.09883e-13	-6.658	1.17125e-17	6.26261e-17
XBmRNA60969	Chr7S	183650;188296;189039;189352;190309;190706;191361;191632;191895	183815;188547;189262;190173;190426;190875;191539;191752;192727	+;+;+;+;+;+;+;+;+	2885	XBXL10_1g32345	GeneID:100049724,Genbank:XM_041570286.1,Xenbase:XB-GENE-6253946	zyx.S	zyxin S homeolog%2C transcript variant X1	XM_041570286.1	NA	217	250	258	98	141	114	133	147	106	8.00058	8.15834	8.2683	6.96602	7.32482	7.32992	7.26302	7.42722	7.04103	-1.10459	1.0094e-06	3.24124e-05	0.0461216	0.842025	0.868027	-1.05847	2.47725e-06	6.13779e-06
XBmRNA60971	Chr7S	207054;209737;210133	207832;210004;211186	+;+;+	2101	XBXL10_1g32346	GeneID:108697295,Genbank:XM_018227202.2	LOC108697295	uncharacterized LOC108697295	XM_018227202.2	NA	40	52	62	20	8	34	46	40	14	6.15624	6.38064	6.60597	5.55719	5.02472	6.09454	6.17364	6.08702	5.32818	-1.32079	0.0262035	0.122976	0.542075	0.366511	0.426203	-0.778718	0.182681	0.22626
XBmRNA60982	Chr7S	320315;348781;366231;379604;380858;390451;394465;395868;400493;400803;405565;407537;408158;411548;411743;412992;415466;415685;419131;423123;423387;424675;426177;427510;432774;432963;440236	320758;348848;366330;379762;380931;390515;394583;395957;400672;400949;405667;407613;408249;411655;411860;413122;415579;415856;419317;423256;423510;424787;426308;427609;432879;433095;443103	+;+;+;+;+;+;+;+;+;+;+;+;+;+;+;+;+;+;+;+;+;+;+;+;+;+;+	6258	XBXL10_1g32348	GeneID:108697297,Genbank:XM_018227212.2,Xenbase:XB-GENE-17344063	sorcs1.S	sortilin-related VPS10 domain containing receptor 1 S homeolog%2C transcript variant X1	XM_018227212.2	NA	36	8	13	15	12	14	9	3	7	6.06482	5.07393	5.35861	5.37484	5.22274	5.43699	5.08099	4.68656	4.98209	-0.530453	0.470003	0.724801	-1.20814	0.12267	0.162007	-1.73859	0.0246115	0.0363847
XBmRNA60986	Chr7S	671073;672724;673446;673667;675128;679275;684354;687749;689247;693350;695570;696139;698015;703754;707644;707866;709556;710225;713785;714124;720100;723583;734759;742828;756045;766513;802301	672473;672884;673551;673766;675259;679387;684477;687882;689433;693521;695683;696269;698132;703861;707735;707942;709658;710371;713964;714213;720218;723647;734832;742986;756144;766580;802722	-;-;-;-;-;-;-;-;-;-;-;-;-;-;-;-;-;-;-;-;-;-;-;-;-;-;-	4797	XBXL10_1g32349	GeneID:108697142,Genbank:XM_041570756.1,Xenbase:XB-GENE-17341964	sorcs3.S	sortilin-related VPS10 domain containing receptor 3 S homeolog	XM_041570756.1	NA	72	99	84	50	60	38	131	128	131	6.72151	7.0452	6.92422	6.28623	6.41434	6.19221	7.24559	7.26572	7.28092	-0.86082	0.00138095	0.0135589	1.3265	4.95055e-07	1.41984e-06	0.465677	0.0647146	0.0881715
XBmRNA60990	Chr7S	865471;866412;866619;867762;868035;869911;870839;871013;871288;871691;872455	865977;866444;866688;867924;868118;870014;870911;871155;871478;871909;873032	-;-;-;-;-;-;-;-;-;-;-	2165	XBXL10_1g32351	GeneID:108697299,Genbank:XM_018227215.2,Xenbase:XB-GENE-17333809	tectb.S	tectorin beta S homeolog	XM_018227215.2	NA	12	16	12	6	0	2	12	10	22	5.29128	5.45225	5.3121	4.92279	4.10353	4.62285	5.22543	5.15202	5.61513	-2.38182	0.00964858	0.0597942	2.37477	0.00965459	0.0159928	-0.00704712	0.992939	0.994457
XBmRNA60996	Chr7S	1094942	1098159	-	3218	XBXL10_1g32354	GeneID:108697300,Genbank:XM_018227217.2	LOC108697300	alpha-2A adrenergic receptor	XM_018227217.2	NA	16	26	52	42	14	26	20	16	18	5.46321	5.78867	6.43238	6.12967	5.3077	5.87308	5.52987	5.41368	5.48127	-0.262339	0.654763	0.850879	-0.698931	0.244603	0.299375	-0.961271	0.107898	0.140891
XBmRNA60997	Chr7S	1107983;1112375;1112758;1113069;1113314;1115849;1118083;1120011;1126276	1109113;1112492;1112895;1113191;1113502;1115979;1118220;1120877;1126327	-;-;-;-;-;-;-;-;-	2887	XBXL10_1g32355	GeneID:380042,Genbank:NM_001086881.1,Xenbase:XB-GENE-493506	shoc2.S	SHOC2 leucine-rich repeat scaffold protein S homeolog	NM_001086881.1	The RefSeq transcript has 6 substitutions%2C 2 non-frameshifting indels compared to this genomic sequence	919	706	624	872	1112	764	809	956	1005	9.93364	9.54423	9.4488	9.75084	10.025	9.80443	9.59034	9.878	9.93366	0.215745	0.200557	0.463851	-0.059329	0.724026	0.765595	0.156416	0.353279	0.408534
XBmRNA60999	Chr7S	1128838;1130218;1132474	1128987;1130338;1132992	+;+;+	790	XBXL10_1g32357	GeneID:121396342,Genbank:XM_041571179.1	LOC121396342	BBSome-interacting protein 1-like	XM_041571179.1	NA	66	108	51	161	153	152	171	224	182	6.6321	7.14266	6.41372	7.53589	7.4205	7.67284	7.55894	7.9406	7.67148	0.997619	0.000396525	0.00503641	0.22218	0.412857	0.47252	1.2198	1.32927e-05	3.0532e-05
XBmRNA61009	Chr7S	1251778;1252688;1253052;1253407;1254507;1255593;1256264;1262303;1262518;1262795;1263359;1264335;1268617;1269157;1269827;1270093;1271507;1272542;1272744;1273516;1273722;1273983;1274783;1275041;1275225;1275800;1276237;1280504	1252177;1252794;1253229;1253574;1254719;1255840;1256372;1262410;1262676;1262946;1263511;1264485;1268758;1269317;1269926;1270196;1271720;1272663;1272908;1273596;1273897;1274100;1274861;1275120;1275296;1275867;1276275;1280827	-;-;-;-;-;-;-;-;-;-;-;-;-;-;-;-;-;-;-;-;-;-;-;-;-;-;-;-	4191	XBXL10_1g32360	GeneID:432330,Genbank:XM_018227219.2,Xenbase:XB-GENE-17331243	smc3.S	structural maintenance of chromosomes 3 S homeolog%2C transcript variant X1	XM_018227219.2	NA	8	6	6	10	15	5	8	5	12	5.08208	4.94775	4.97024	5.15222	5.34756	4.91823	5.02697	4.8529	5.24192	0.484658	0.543064	0.781007	-0.31139	0.691132	0.736683	0.173268	0.829445	0.854909
XBmRNA61011	Chr7S	1303507;1306877;1308214;1308861	1303942;1307013;1308436;1310571	+;+;+;+	2507	XBXL10_1g32361	GeneID:444752,Genbank:NM_001092854.1,Xenbase:XB-GENE-6254372	dusp5.S	dual specificity phosphatase 5 S homeolog	NM_001092854.1	The RefSeq transcript has 22 substitutions%2C 5 non-frameshifting indels compared to this genomic sequence	477	348	383	729	870	478	955	1167	818	9.03269	8.58828	8.78725	9.50344	9.68382	9.1599	9.82003	10.1563	9.64797	0.693327	0.000444203	0.00551529	0.442502	0.023119	0.0358717	1.13583	7.58289e-09	2.34225e-08
XBmRNA61015	Chr7S	1326576;1329228;1329545;1330824;1331685;1333140	1328951;1329399;1329659;1330853;1331799;1334566	-;-;-;-;-;-	4235	XBXL10_1g32363	GeneID:108697304,Genbank:XM_018227225.2,Xenbase:XB-GENE-17344828	mxi1.S	MAX interactor 1%2C dimerization protein S homeolog%2C transcript variant X2	XM_018227225.2	NA	36	5	4	80	62	55	17	7	19	6.06482	4.87598	4.81466	6.74892	6.44592	6.54115	5.42597	4.98636	5.5163	2.06645	0.00315588	0.026007	-2.27846	0.00116188	0.00222721	-0.212013	0.770434	0.803447
XBmRNA61014	Chr7S	1326576;1329228;1329545;1330824;1331685;1337854	1328951;1329399;1329659;1330853;1331799;1338081	-;-;-;-;-;-	3036	XBXL10_1g32363	GeneID:108697304,Genbank:XM_018227223.2,Xenbase:XB-GENE-17344828	mxi1.S	MAX interactor 1%2C dimerization protein S homeolog%2C transcript variant X1	XM_018227223.2	NA	5	5	12	70	75	39	2	19	19	4.88256	4.87598	5.3121	6.61161	6.63484	6.21551	4.57112	5.52286	5.5163	2.96311	1.70953e-05	0.000360509	-2.24679	0.000634726	0.00126409	0.716325	0.318168	0.371648
XBmRNA61062	Chr7S	1841571;1842266;1842933;1843418;1844086;1844821;1848312;1850308;1851022;1851819;1852390;1853226	1841581;1842368;1843333;1843509;1844245;1844982;1848365;1850475;1851063;1851964;1852436;1854680	+;+;+;+;+;+;+;+;+;+;+;+	2841	XBXL10_1g32369	GeneID:446797,Genbank:NM_001093493.1,Xenbase:XB-GENE-17331179	zdhhc6.S	zinc finger DHHC-type containing 6 S homeolog	NM_001093493.1	The RefSeq transcript has 14 substitutions%2C 3 non-frameshifting indels and aligns at 99%25 coverage compared to this genomic sequence	994	1113	932	772	775	577	927	853	912	10.043	10.1769	10.0044	9.58239	9.52422	9.41691	9.77873	9.71977	9.79864	-0.589116	2.16401e-07	8.37806e-06	0.267149	0.0191208	0.0301279	-0.321967	0.00426802	0.00715231
XBmRNA61065	Chr7S	1865943;1868175;1869283;1869501;1870359;1870542;1871244;1873347;1873746;1874795;1875254;1876599;1877325	1866230;1868236;1869392;1869626;1870467;1870634;1871285;1873439;1873793;1874874;1875340;1876734;1877970	+;+;+;+;+;+;+;+;+;+;+;+;+	1920	XBXL10_1g32372	GeneID:121396188,Genbank:XM_041570804.1	LOC121396188	uncharacterized LOC121396188	XM_041570804.1	NA	0	0	0	4	9	2	16	16	6	4.10353	4.10353	4.10353	4.77539	5.07862	4.62285	5.38894	5.41368	4.91866	4.65182	0.003162	0.0260332	1.30338	0.224472	0.277752	5.9552	0.00011902	0.000245922
XBmRNA61066	Chr7S	1883301;1887114;1905767;1906848;1907168;1907798;1908282	1883308;1887244;1905918;1906976;1907343;1907936;1909134	+;+;+;+;+;+;+	1588	XBXL10_1g32373	GeneID:100037079,Genbank:NM_001097803.1,Xenbase:XB-GENE-865041	casp7.S	caspase 7 S homeolog	NM_001097803.1	The RefSeq transcript has 1 substitution compared to this genomic sequence	40	53	26	56	108	69	2600	2978	2602	6.15624	6.39877	5.83009	6.39245	7.02219	6.77295	11.2303	11.4815	11.275	0.900687	0.000314145	0.00412021	5.05992	3.11358e-125	4.08063e-123	5.9606	7.84109e-146	1.44513e-143
XBmRNA61070	Chr7S	1957487	1959944	+	2458	XBXL10_1g32375	GeneID:108697308,Genbank:XM_018227233.2	LOC108697308	beta-1 adrenergic receptor-like	XM_018227233.2	NA	76	30	68	60	66	74	14	18	10	6.77802	5.89999	6.70035	6.45881	6.50692	6.84706	5.31057	5.48769	5.14701	0.144473	0.736328	0.897482	-2.34889	6.08451e-07	1.72826e-06	-2.20442	3.0824e-06	7.5494e-06
XBmRNA61071	Chr7S	1987591;1990697;1997174;2000659;2003304;2004920;2015321;2015914;2016153;2018143;2019066;2020466;2022223;2026286;2028197;2030238	1989325;1990916;1997384;2000739;2003493;2005175;2015463;2016000;2016251;2018247;2019185;2020678;2022351;2026412;2028809;2030376	-;-;-;-;-;-;-;-;-;-;-;-;-;-;-;-	4468	XBXL10_1g32376	GeneID:108697309,Genbank:XM_018227234.2	LOC108697309	coiled-coil domain-containing protein 186	XM_018227234.2	NA	526	551	671	608	528	497	764	798	706	9.16518	9.20471	9.54871	9.25478	9.00088	9.21291	9.51147	9.62757	9.44509	-0.165722	0.283649	0.562244	0.39031	0.0110982	0.0182204	0.224588	0.143154	0.181851
XBmRNA61072	Chr7S	2048571;2058088;2059309;2062225;2064101;2064533;2065237;2065541;2066407;2066601;2066896;2070154;2071381;2071849	2048635;2058149;2059383;2062358;2064210;2064727;2065370;2065673;2066462;2066708;2067474;2070705;2071503;2073273	+;+;+;+;+;+;+;+;+;+;+;+;+;+	3751	XBXL10_1g32377	GeneID:446887,Genbank:NM_001093583.1,Xenbase:XB-GENE-6255089	vwa2.S	von Willebrand factor A domain containing 2 S homeolog	NM_001093583.1	The RefSeq transcript has 20 substitutions%2C 3 non-frameshifting indels and aligns at 99%25 coverage compared to this genomic sequence	1020	1087	1059	679	776	597	482	467	492	10.0791	10.1438	10.183	9.40583	9.526	9.4637	8.88503	8.89717	8.95383	-0.696274	2.07756e-10	1.6122e-08	-0.587746	2.02339e-07	5.99762e-07	-1.28402	1.052e-30	1.01989e-29
XBmRNA61073	Chr7S	2075103;2076459;2077358;2077899;2078635;2079452;2080594;2081377;2081874;2082175;2085148;2086374;2089004;2089666;2092064;2097595;2097987;2098176;2113622	2075944;2076605;2077548;2078063;2078752;2079685;2080702;2081522;2082085;2082279;2085232;2086463;2089183;2089877;2092148;2097701;2098064;2098307;2114315	-;-;-;-;-;-;-;-;-;-;-;-;-;-;-;-;-;-;-	3932	XBXL10_1g32378	GeneID:108697310,Genbank:XM_018227235.2,Xenbase:XB-GENE-17336908	afap1l2.S	actin filament associated protein 1 like 2 S homeolog	XM_018227235.2	NA	236	214	160	533	424	419	511	444	489	8.10695	7.96119	7.66824	9.0759	8.70712	8.98162	8.96356	8.82949	8.9456	1.1133	7.02736e-10	4.83794e-08	-0.0162123	0.926192	0.939897	1.09709	1.18148e-09	3.87398e-09
XBmRNA61093	Chr7S	2223872;2225018;2225554;2225862;2226446;2226655;2227212;2227535;2227732;2228093;2229501;2229770;2230053;2230234;2231507;2231797;2233071	2224023;2225096;2225723;2225966;2226568;2226888;2227408;2227649;2227808;2228285;2229670;2229910;2230143;2230377;2231647;2231900;2233215	+;+;+;+;+;+;+;+;+;+;+;+;+;+;+;+;+	2381	XBXL10_1g32380	GeneID:100036789,Genbank:NM_001097084.1,Xenbase:XB-GENE-5894431	fhip2a.S	FHF complex subunit HOOK interacting protein 2A S homeolog	NM_001097084.1	The RefSeq transcript has 15 substitutions compared to this genomic sequence	1096	921	870	1101	1349	969	798	810	833	10.1797	9.91248	9.90849	10.0754	10.2954	10.1358	9.57146	9.6482	9.67309	0.17157	0.177392	0.429886	-0.560615	1.1353e-05	2.8204e-05	-0.389046	0.00239439	0.00417873
XBmRNA61110	Chr7S	2749063;2751836;2755946	2749294;2752023;2756413	+;+;+	888	XBXL10_1g32388	GeneID:373698,Genbank:NM_001085680.1,Xenbase:XB-GENE-6252856	vax1.S	ventral anterior homeobox 1 S homeolog	NM_001085680.1	The RefSeq transcript has 3 substitutions compared to this genomic sequence	70	41	79	36	36	35	16	16	33	6.69235	6.16272	6.85808	5.99825	5.96023	6.11967	5.38894	5.41368	5.9186	-0.896065	0.0388856	0.160133	-0.804477	0.0786699	0.108947	-1.70054	0.000147295	0.000301282
XBmRNA61111	Chr7S	2830005;2843482;2845073;2847830;2848751;2849976;2854404;2855750;2857582;2858309;2858671;2859922	2830395;2843570;2845200;2848016;2848855;2850092;2854554;2855836;2857686;2858567;2858774;2861381	+;+;+;+;+;+;+;+;+;+;+;+	3183	XBXL10_1g32389	GeneID:108697314,Genbank:XM_018227241.2,Xenbase:XB-GENE-17345491	hspa12a.S	heat shock protein family A (Hsp70) member 12A S homeolog	XM_018227241.2	NA	123	83	124	73	102	70	40	42	50	7.31153	6.85305	7.36378	6.65428	6.95937	6.7881	6.05227	6.12933	6.27667	-0.507122	0.0833958	0.265762	-0.966135	0.00174698	0.0032536	-1.47326	1.35468e-06	3.4319e-06
XBmRNA61112	Chr7S	2881182;2883702;2897664;2900225;2901799;2902958;2904272;2904976;2905120;2905964;2908072;2908637;2910463;2911258;2911515;2911953	2881288;2883853;2898003;2900283;2901882;2903050;2904361;2905019;2905180;2906059;2908150;2908688;2910526;2911377;2911648;2912412	+;+;+;+;+;+;+;+;+;+;+;+;+;+;+;+	2035	XBXL10_1g32390	GeneID:108697315,Genbank:XM_018227242.2	LOC108697315	synaptic vesicular amine transporter	XM_018227242.2	NA	0	0	0	0	0	0	16	23	4	4.10353	4.10353	4.10353	4.10353	4.10353	4.10353	5.38894	5.65328	4.77197	0	1	1	6.20043	0.000706687	0.00139906	6.13706	0.000801239	0.00149209
XBmRNA61113	Chr7S	2919899;2925253;2941781;2944225;2956109	2925040;2925409;2941883;2944350;2957422	-;-;-;-;-	6842	XBXL10_1g32391	GeneID:108697316,Genbank:XM_018227245.2,Xenbase:XB-GENE-17346077	pdzd8.S	PDZ domain containing 8 S homeolog	XM_018227245.2	NA	406	398	412	382	410	337	1032	1276	1249	8.81608	8.76634	8.88491	8.62993	8.66256	8.69024	9.92788	10.2815	10.2375	-0.175847	0.22127	0.491888	1.57777	1.52653e-29	1.67757e-28	1.40193	7.82165e-24	5.66701e-23
XBmRNA61115	Chr7S	3010126;3013699;3016521	3010797;3013883;3017756	+;+;+	2093	XBXL10_1g32392	GeneID:108697317,Genbank:XM_018227246.2,Xenbase:XB-GENE-17334094	emx2.S	empty spiracles homeobox 2 S homeolog%2C transcript variant X1	XM_018227246.2	NA	17	20	22	7	20	18	14	24	21	5.5021	5.59909	5.70476	4.98652	5.52654	5.6017	5.31057	5.68366	5.58315	-0.445766	0.449053	0.708815	0.300017	0.61038	0.662584	-0.145749	0.801447	0.831038
XBmRNA61116	Chr7S	3191638;3200801;3206605;3208840;3217515	3192296;3200894;3207070;3209258;3218400	-;-;-;-;-	2524	XBXL10_1g32393	GeneID:108697318,Genbank:XM_018227248.2,Xenbase:XB-GENE-17332099	rab11fip2.S	RAB11 family interacting protein 2 (class I) S homeolog	XM_018227248.2	NA	4	4	10	10	5	2	14	6	12	4.80197	4.79605	5.21189	5.15222	4.83633	4.62285	5.31057	4.92263	5.24192	-0.191225	0.837118	0.949066	0.856792	0.3428	0.402466	0.665567	0.458164	0.512829
XBmRNA61118	Chr7S	3252223;3252966;3254216;3257301;3280490;3296898;3302925;3308569;3310087;3310867;3312903;3313431;3314727;3315079;3316026;3316540	3252231;3253044;3254283;3257426;3280544;3297070;3303040;3308704;3310155;3310959;3313010;3313583;3314852;3315256;3316115;3317319	+;+;+;+;+;+;+;+;+;+;+;+;+;+;+;+	2359	XBXL10_1g32395	GeneID:108697320,Genbank:XM_041571188.1	LOC108697320	uncharacterized LOC108697320	XM_041571188.1	NA	44	23	35	27	36	18	12	6	7	6.24159	5.69776	6.07213	5.77059	5.96023	5.6017	5.22543	4.92263	4.98209	-0.423405	0.399269	0.667482	-1.76067	0.0017195	0.00320614	-2.18407	8.6662e-05	0.000182039
XBmRNA61121	Chr7S	3417146;3419210;3420548;3422841;3424644;3425046;3427702;3428362;3428697	3418518;3419253;3420686;3422930;3424746;3425141;3427804;3428488;3428957	-;-;-;-;-;-;-;-;-	2336	XBXL10_1g32397	GeneID:108697322,Genbank:XM_018227254.2,Xenbase:XB-GENE-17342046	cacul1.S	CDK2-associated%2C cullin domain 1 S homeolog%2C transcript variant X2	XM_018227254.2	NA	4	15	2	12	21	29	18	15	13	4.80197	5.41217	4.60889	5.24756	5.55901	5.96082	5.46174	5.3746	5.28601	1.54798	0.0448647	0.175732	-0.551702	0.453068	0.512278	0.996282	0.201337	0.246676
XBmRNA61120	Chr7S	3417146;3419210;3420548;3422841;3424644;3425046;3427702;3428362;3428964	3418518;3419253;3420686;3422930;3424746;3425141;3427804;3428488;3429418	-;-;-;-;-;-;-;-;-	2530	XBXL10_1g32397	GeneID:108697322,Genbank:XM_018227253.2,Xenbase:XB-GENE-17342046	cacul1.S	CDK2-associated%2C cullin domain 1 S homeolog%2C transcript variant X1	XM_018227253.2	NA	55	35	31	28	55	37	28	44	42	6.45109	6.02626	5.97035	5.79811	6.33194	6.16848	5.76707	6.17028	6.12061	-0.0808221	0.849739	0.955535	-0.147379	0.730443	0.771105	-0.228201	0.593445	0.642508
XBmRNA61122	Chr7S	3438280;3440453;3440842;3441079;3442264;3442992;3443587;3444162;3444929;3445396;3445814;3446480;3447894;3448709;3449256;3449502;3451099;3451777;3452464;3452844;3453072;3457540	3439880;3440583;3440986;3442115;3442355;3443173;3443740;3444284;3445042;3445500;3446161;3446665;3448010;3448807;3449360;3449673;3451307;3451976;3452627;3452980;3453262;3457632	-;-;-;-;-;-;-;-;-;-;-;-;-;-;-;-;-;-;-;-;-;-	5705	XBXL10_1g32398	GeneID:443632,Genbank:NM_001091816.1,Xenbase:XB-GENE-17338715	eif3a.S	eukaryotic translation initiation factor 3 subunit A S homeolog	NM_001091816.1	The RefSeq transcript has 31 substitutions%2C 8 non-frameshifting indels compared to this genomic sequence	51769	52524	51048	58857	63125	47555	33161	36614	38673	15.6993	15.6951	15.732	15.7703	15.8048	15.7092	14.8841	15.0855	15.1499	0.0531317	0.572198	0.800492	-0.71837	2.27286e-14	1.1363e-13	-0.665239	1.55898e-12	6.22644e-12
XBmRNA61127	Chr7S	3461231;3462054;3462359;3464791;3465217;3465470;3465718;3466733;3467284;3467757;3468356;3468691;3469513;3469715;3469910;3470311;3470648;3474685;3478826	3461834;3462161;3462518;3464976;3465319;3465625;3465924;3466810;3467445;3467878;3468564;3468832;3469602;3469835;3469999;3470504;3470870;3475193;3479035	-;-;-;-;-;-;-;-;-;-;-;-;-;-;-;-;-;-;-	3674	XBXL10_1g32403	GeneID:100036906,Genbank:NM_001097683.1,Xenbase:XB-GENE-969269	sec23ip.S	SEC23 interacting protein S homeolog	NM_001097683.1	The RefSeq transcript has 26 substitutions%2C 3 non-frameshifting indels compared to this genomic sequence	185	128	124	116	138	125	296	433	386	7.80132	7.33768	7.36378	7.15371	7.29985	7.43801	8.24324	8.79596	8.62997	-0.266008	0.274146	0.55119	1.47389	5.17749e-10	1.90171e-09	1.20788	2.96444e-07	8.00151e-07
XBmRNA61128	Chr7S	3489472;3492963;3495004;3508683	3491917;3493328;3495345;3509100	-;-;-;-	3572	XBXL10_1g32404	GeneID:108697323,Genbank:XM_018227255.2,Xenbase:XB-GENE-17337358	bag3.S	BAG cochaperone 3 S homeolog	XM_018227255.2	NA	0	20	14	8	6	2	112	98	59	4.10353	5.59909	5.40307	5.04547	4.9046	4.62285	7.06816	6.96559	6.4325	-1.1824	0.139696	0.369397	4.0167	1.59814e-07	4.78765e-07	2.8343	7.88677e-05	0.000166437
XBmRNA61129	Chr7S	3510838;3514957;3516243;3517260;3517874;3520990;3523099;3523315;3523753;3530390;3531869;3532104	3511101;3515053;3516392;3517314;3517961;3521065;3523207;3523410;3523837;3530513;3532008;3533359	+;+;+;+;+;+;+;+;+;+;+;+	2540	XBXL10_1g32405	GeneID:394348,Genbank:XM_018227256.2,Xenbase:XB-GENE-6254443	tial1.S	TIA1 cytotoxic granule-associated RNA binding protein-like 1 S homeolog%2C transcript variant X1	XM_018227256.2	NA	163	175	158	144	152	114	98	86	156	7.64616	7.7116	7.65293	7.40338	7.41277	7.32992	6.92131	6.82473	7.48581	-0.346781	0.167965	0.415484	-0.344676	0.176992	0.224917	-0.691456	0.00637506	0.0104025
XBmRNA61133	Chr7S	3538619;3542618;3546791;3547126;3549029	3538786;3542736;3546877;3547269;3549553	+;+;+;+;+	1043	XBXL10_1g32406	GeneID:444820,Genbank:NM_001092922.1,Xenbase:XB-GENE-17342475	rgs10.S	regulator of G-protein signaling 10 S homeolog	NM_001092922.1	The RefSeq transcript has 3 substitutions%2C 1 non-frameshifting indel compared to this genomic sequence	25	12	0	22	33	12	25	28	25	5.77216	5.28155	4.10353	5.62235	5.89007	5.34393	5.68378	5.79781	5.70597	0.767808	0.345536	0.621245	0.175392	0.825439	0.854313	0.9432	0.244629	0.293617
XBmRNA61138	Chr7S	3586674;3587661;3588337;3588558;3590820;3591299;3592707	3586875;3587826;3588440;3588693;3590961;3591419;3592794	-;-;-;-;-;-;-	959	XBXL10_1g32408	GeneID:444559,Genbank:NM_001092661.1,Xenbase:XB-GENE-994382	prdx3.S	peroxiredoxin 3 S homeolog	NM_001092661.1	The RefSeq transcript has 14 substitutions%2C 1 non-frameshifting indel compared to this genomic sequence	988	997	875	1678	1709	1179	2158	2535	2160	10.0346	10.023	9.91646	10.6677	10.6284	10.411	10.9657	11.2521	11.0105	0.597925	2.14025e-06	6.22819e-05	0.517373	3.22343e-05	7.59416e-05	1.1153	6.37082e-19	3.64668e-18
XBmRNA61143	Chr7S	3667723;3669001;3669525;3669944;3670161;3670700;3670901;3671267;3673103;3673517;3673682;3674190;3674666;3675537;3675884;3676327;3677825;3678395;3680146;3680518;3680707;3681459;3683440;3683858;3684656;3686215;3686709;3687989;3688800;3689591;3689747;3691639;3692164;3693080;3694104;3696081	3667863;3669042;3669627;3670012;3670251;3670824;3671116;3671475;3673265;3673591;3673838;3674271;3674842;3675620;3675944;3676448;3677951;3678620;3680296;3680629;3680850;3681608;3683585;3683924;3684889;3686376;3686818;3688103;3688911;3689675;3689900;3691659;3692216;3693242;3694287;3696263	-;-;-;-;-;-;-;-;-;-;-;-;-;-;-;-;-;-;-;-;-;-;-;-;-;-;-;-;-;-;-;-;-;-;-;-	4616	XBXL10_1g32411	GeneID:108697325,Genbank:XM_041570820.1	LOC108697325	alpha-2-macroglobulin	XM_041570820.1	NA	0	0	0	0	0	0	34	2	0	4.10353	4.10353	4.10353	4.10353	4.10353	4.10353	5.91795	4.58064	4.10353	0	1	1	5.91197	0.130959	0.171762	5.84854	0.135136	0.172858
XBmRNA61145	Chr7S	3757865;3759464;3759665;3760078;3761188;3762829;3764475;3764961;3767605;3769034;3777061	3758790;3759573;3759811;3760168;3761316;3763002;3764563;3765033;3767775;3769178;3777553	-;-;-;-;-;-;-;-;-;-;-	2548	XBXL10_1g32414	GeneID:108697326,Genbank:XM_018227259.2	LOC108697326	caspase-2	XM_018227259.2	NA	601	686	728	694	680	574	572	583	396	9.34696	9.50466	9.66125	9.43581	9.34471	9.40976	9.11595	9.19706	8.66383	-0.11836	0.482766	0.736186	-0.409722	0.015673	0.0251043	-0.528082	0.00182775	0.0032439
XBmRNA61146	Chr7S	3781096;3783029;3783293;3786288;3787160;3788813;3789650	3781424;3783181;3783465;3786397;3787290;3788939;3790969	+;+;+;+;+;+;+	2343	XBXL10_1g32415	GeneID:496207,Genbank:XM_041570552.1,Xenbase:XB-GENE-17331542	m6pr.S	mannose-6-phosphate receptor (cation dependent) S homeolog%2C transcript variant X1	XM_041570552.1	NA	243	352	233	196	287	146	228	233	240	8.14423	8.60336	8.13747	7.77504	8.19708	7.62391	7.91184	7.99011	8.01484	-0.480444	0.0343806	0.14743	0.0966699	0.671681	0.719156	-0.383774	0.0897644	0.119109
XBmRNA61156	Chr7S	3823804;3826855;3827345;3827962;3829114;3829820;3830736;3831653;3832794;3833130;3833309;3833624;3834096;3834312;3835074;3835328;3837508;3837795;3838318;3838623;3839886;3840087;3842529;3842818;3843870;3844032;3845169;3845397;3846442;3846758;3847540;3848674;3848844;3849477;3851028;3853449	3823897;3827038;3827501;3828014;3829134;3829988;3830820;3831773;3832908;3833239;3833470;3833851;3834159;3834457;3835223;3835498;3837607;3837912;3838546;3838749;3840004;3840138;3842612;3842994;3843951;3844188;3845243;3845559;3846665;3846973;3847664;3848764;3848915;3849579;3851072;3853990	+;+;+;+;+;+;+;+;+;+;+;+;+;+;+;+;+;+;+;+;+;+;+;+;+;+;+;+;+;+;+;+;+;+;+;+	4931	XBXL10_1g32417	GeneID:100158443,Genbank:NM_001172060.1,Xenbase:XB-GENE-6252734	a2m.S	alpha-2-macroglobulin S homeolog	NM_001172060.1	The RefSeq transcript has 7 substitutions compared to this genomic sequence	11826	11158	11056	9053	8108	6917	688	611	544	13.5723	13.4637	13.5283	13.0744	12.8499	12.9333	9.36762	9.26096	9.08949	-0.568617	9.24279e-08	3.90293e-06	-3.78816	1.39608e-253	7.71899e-251	-4.35677	0	0
XBmRNA61161	Chr7S	3893074;3898478;3899936;3901512;3902252;3903100;3903675;3904159;3905861;3906729;3907147;3909168;3909825;3910102;3910704;3911092;3911826;3913168;3913722;3915045;3915436;3915675;3916399;3916602;3917452;3918548;3919540;3920202;3920903;3921779;3922806;3923467;3925560;3925757;3925973;3926227	3893398;3898661;3900101;3901564;3902272;3903271;3903759;3904285;3905975;3906844;3907305;3909389;3909882;3910244;3910853;3911262;3911907;3913306;3913953;3915168;3915554;3915726;3916482;3916778;3917533;3918701;3919623;3920364;3921123;3921994;3922927;3923557;3925628;3925859;3926023;3926669	+;+;+;+;+;+;+;+;+;+;+;+;+;+;+;+;+;+;+;+;+;+;+;+;+;+;+;+;+;+;+;+;+;+;+;+	5075	XBXL10_1g32421	GeneID:100036845,Genbank:NM_001097133.1	LOC100036845	uncharacterized LOC100036845	NM_001097133.1	The RefSeq transcript has 36 substitutions compared to this genomic sequence	40	72	54	69	72	77	1	2	2	6.15624	6.70351	6.46894	6.59709	6.59353	6.88969	4.43489	4.58064	4.57828	0.341177	0.374158	0.646102	-5.53964	8.39342e-14	4.03765e-13	-5.19846	2.84763e-12	1.11838e-11
XBmRNA61164	Chr7S	4003893;4007588;4008580;4009231;4009503;4009648;4010517;4011254;4012373;4013513;4017438;4019394;4019929;4020380;4021333;4022256;4026682;4028759;4032932;4034767;4035092;4036583;4037502;4038102;4039193;4042239;4042973;4043471;4044615;4044980;4045318;4046580;4046987;4047787;4048043;4048678	4003978;4007771;4008736;4009283;4009523;4009816;4010601;4011380;4012487;4013628;4017596;4019621;4019986;4020522;4021482;4022426;4026784;4028864;4033163;4034890;4035210;4036634;4037585;4038278;4039274;4042398;4043047;4043633;4044835;4045195;4045442;4046670;4047049;4047889;4048097;4048760	+;+;+;+;+;+;+;+;+;+;+;+;+;+;+;+;+;+;+;+;+;+;+;+;+;+;+;+;+;+;+;+;+;+;+;+	4456	XBXL10_1g32424	GeneID:108697150,Genbank:XM_041570824.1	LOC108697150	ovostatin-like	XM_041570824.1	NA	17	18	18	25	40	32	33	29	10	5.5021	5.52814	5.5642	5.71355	6.048	6.04275	5.89408	5.8247	5.14701	0.807658	0.131109	0.355566	-0.517701	0.324326	0.383679	0.289958	0.592585	0.64177
XBmRNA61175	Chr7S	4212215;4215974;4217272;4217784;4217971;4218438;4219408;4220723;4220897;4223057;4226018	4213706;4216084;4217490;4217885;4218177;4218630;4219539;4220803;4220971;4223375;4226138	-;-;-;-;-;-;-;-;-;-;-	3052	XBXL10_1g32430	GeneID:447345,Genbank:NM_001094052.1,Xenbase:XB-GENE-865002	foxj2.S	forkhead box J2 S homeolog	NM_001094052.1	The RefSeq transcript has 1 substitution%2C 2 non-frameshifting indels compared to this genomic sequence	17	11	16	30	17	21	350	384	393	5.5021	5.23386	5.48666	5.85131	5.42286	5.71099	8.46081	8.63632	8.65376	0.562702	0.118768	0.334773	3.96786	2.52272e-42	4.61577e-41	4.53057	5.8564e-46	1.0249e-44
XBmRNA61185	Chr7S	4333528;4335929;4338210;4338468;4339856;4341657;4342984;4343232;4344603;4345282;4347086;4352868;4354192	4334407;4336044;4338368;4338615;4340022;4341743;4343092;4343410;4344640;4345375;4347192;4352975;4354384	-;-;-;-;-;-;-;-;-;-;-;-;-	2385	XBXL10_1g32434	GeneID:447297,Genbank:NM_001094004.1,Xenbase:XB-GENE-950243	lpcat3.S	lysophosphatidylcholine acyltransferase 3 S homeolog	NM_001094004.1	The RefSeq transcript has 1 non-frameshifting indel compared to this genomic sequence	1963	1536	1608	1591	1831	1513	1181	1649	1260	11.0017	10.6299	10.7711	10.5925	10.7259	10.7629	10.1161	10.6425	10.2497	-0.115922	0.465413	0.721261	-0.349853	0.0279013	0.0426302	-0.465775	0.00340977	0.00580087
XBmRNA61187	Chr7S	4392785;4394812;4401110;4402407;4405603;4405896;4406911;4407555;4409524;4411249;4411496;4413081;4415253;4415547;4416583;4416985;4417901;4418111;4419521	4393055;4394959;4401232;4402602;4405811;4406045;4407096;4407824;4409639;4411411;4411546;4413232;4415401;4415773;4416747;4417130;4418033;4418304;4420685	+;+;+;+;+;+;+;+;+;+;+;+;+;+;+;+;+;+;+	4214	XBXL10_1g32436	GeneID:444580,Genbank:NM_001092682.1,Xenbase:XB-GENE-995427	clstn3.S	calsyntenin 3 S homeolog	NM_001092682.1	The RefSeq transcript has 13 substitutions%2C 1 non-frameshifting indel compared to this genomic sequence	149	226	216	174	180	157	833	810	774	7.5378	8.02997	8.04115	7.62948	7.61472	7.71237	9.6307	9.6482	9.57163	-0.276451	0.134668	0.36189	2.15929	4.61123e-34	6.21374e-33	1.88284	9.41531e-27	7.69801e-26
XBmRNA61188	Chr7S	4422255;4424424;4424675;4425507;4426708;4429759	4422709;4424573;4424733;4425648;4426809;4430002	-;-;-;-;-;-	1152	XBXL10_1g32437	GeneID:108697334,Genbank:XM_018227279.2,Xenbase:XB-GENE-17341840	emg1.S	EMG1 N1-specific pseudouridine methyltransferase S homeolog	XM_018227279.2	NA	2413	2675	2470	2140	2207	1606	783	899	1075	11.295	11.417	11.3805	11.012	10.9904	10.8473	9.5453	9.79259	10.0276	-0.41937	0.00176617	0.016431	-1.18126	3.52857e-18	2.2006e-17	-1.60063	3.70638e-32	3.79716e-31
XBmRNA61190	Chr7S	4430044;4431389;4432271;4433950;4434830;4436080;4437106;4437322;4441174;4442272;4442433	4430183;4431518;4432355;4434029;4435014;4436209;4437209;4437399;4441250;4442277;4442613	+;+;+;+;+;+;+;+;+;+;+	1196	XBXL10_1g32438	GeneID:446470,Genbank:XM_018226942.2,Xenbase:XB-GENE-5844904	phb2.S	prohibitin 2 S homeolog%2C transcript variant X2	XM_018226942.2	NA	2	8	12	12	9	14	3	3	4	4.59979	5.07393	5.3121	5.24756	5.07862	5.43699	4.67498	4.68656	4.77197	0.620547	0.471797	0.726312	-1.91389	0.0387755	0.0576807	-1.29334	0.171127	0.213237
XBmRNA61199	Chr7S	4528587;4529761;4529997;4531143;4531435;4532055;4536486	4529435;4529848;4530082;4531275;4531519;4532178;4536636	-;-;-;-;-;-;-	1516	XBXL10_1g32442	GeneID:380168,Genbank:NM_001087007.1,Xenbase:XB-GENE-866354	tpi1.S	triosephosphate isomerase 1 S homeolog	NM_001087007.1	The RefSeq transcript has 4 substitutions%2C 5 non-frameshifting indels compared to this genomic sequence	166	228	189	164	128	104	1904	2175	1983	7.66834	8.04112	7.87345	7.55804	7.21326	7.22391	10.7883	11.0345	10.8893	-0.629502	0.000418201	0.00525513	3.8621	1.9798e-115	2.149e-113	3.2326	1.49986e-86	7.49636e-85
XBmRNA61203	Chr7S	4565577;4567298;4568381;4569369;4574179;4574584;4576330;4576618;4588014	4566853;4567514;4568582;4569435;4574341;4574647;4576436;4576656;4588666	-;-;-;-;-;-;-;-;-	2789	XBXL10_1g32444	GeneID:380378,Genbank:XM_041570382.1,Xenbase:XB-GENE-6256539	gnb3.S	guanine nucleotide binding protein (G protein)%2C beta polypeptide 3 S homeolog%2C transcript variant X1	XM_041570382.1	NA	0	0	0	1	0	0	85	63	91	4.10353	4.10353	4.10353	4.44173	4.10353	4.10353	6.76942	6.50611	6.87443	0.898418	0.605179	0.821499	7.7102	1.76331e-09	6.18276e-09	8.60862	1.82327e-11	6.81289e-11
XBmRNA61206	Chr7S	4600079;4604473;4604700;4604902;4607333;4608772;4610195;4610396;4611368;4613072;4614778;4614992;4615347;4616120;4620640	4601254;4604613;4604775;4605019;4607480;4608867;4610319;4610427;4611420;4613161;4614911;4615117;4615524;4616272;4620964	-;-;-;-;-;-;-;-;-;-;-;-;-;-;-	2971	XBXL10_1g32446	GeneID:108697338,Genbank:XM_018227285.2,Xenbase:XB-GENE-6486166	p3h3.S	prolyl 3-hydroxylase 3 S homeolog%2C transcript variant X2	XM_018227285.2	NA	16	13	12	1	2	4	1	5	2	5.46321	5.32701	5.3121	4.44173	4.56996	4.83411	4.43489	4.8529	4.57828	-2.57872	0.0108493	0.0652914	0.0818025	0.941265	0.952789	-2.49692	0.0122146	0.0190795
XBmRNA61205	Chr7S	4600079;4604473;4604700;4604902;4607333;4608772;4610195;4610396;4611368;4613072;4614778;4614992;4615347;4616120;4621023	4601254;4604613;4604775;4605019;4607480;4608867;4610319;4610427;4611420;4613161;4614911;4615117;4615524;4616272;4621580	-;-;-;-;-;-;-;-;-;-;-;-;-;-;-	3204	XBXL10_1g32446	GeneID:108697338,Genbank:XM_018227284.2,Xenbase:XB-GENE-6486166	p3h3.S	prolyl 3-hydroxylase 3 S homeolog%2C transcript variant X1	XM_018227284.2	NA	355	337	337	262	292	205	152	172	140	8.63754	8.54596	8.6173	8.13942	8.21926	8.04471	7.41871	7.615	7.35815	-0.514254	0.00172045	0.0161229	-0.782534	4.97572e-06	1.28782e-05	-1.29679	1.79341e-14	8.03513e-14
XBmRNA61209	Chr7S	4634682;4643699;4644802;4655840;4668925	4635660;4643883;4644991;4657365;4669731	-;-;-;-;-	3687	XBXL10_1g32448	GeneID:108697340,Genbank:XM_018227288.2,Xenbase:XB-GENE-17331706	gpr162.S	G protein-coupled receptor 162 S homeolog	XM_018227288.2	NA	116	122	110	59	66	60	1423	1845	1488	7.24386	7.28196	7.22507	6.44253	6.50692	6.62854	10.3775	10.8013	10.4835	-0.976027	1.22948e-06	3.80301e-05	4.60351	6.1898e-134	9.52313e-132	3.62748	1.6892e-98	1.09477e-96
XBmRNA61215	Chr7S	4731244;4733284;4734446;4736225;4737031;4738519;4740358;4748395;4755038	4731571;4733399;4734697;4736479;4737276;4738736;4740481;4748495;4755109	-;-;-;-;-;-;-;-;-	1712	XBXL10_1g32450	GeneID:108697152,Genbank:XM_041570838.1,Xenbase:XB-GENE-22201048	lag3.S	lymphocyte activating 3 S homeolog	XM_041570838.1	NA	0	4	4	5	2	4	28	36	3	4.10353	4.79605	4.81466	4.85304	4.56996	4.83411	5.76707	5.99792	4.68369	0.407909	0.727778	0.8921	2.50627	0.0191564	0.0301752	2.91418	0.00824458	0.013225
XBmRNA61267	Chr7S	4925931;4926438;4928389;4928566;4928772;4928949;4930323;4930590;4930830;4930986;4931160;4931336	4925942;4926492;4928488;4928672;4928862;4929064;4930404;4930741;4930908;4931069;4931257;4931512	+;+;+;+;+;+;+;+;+;+;+;+	1153	XBXL10_1g32459	GeneID:380259,Genbank:NM_001087098.1,Xenbase:XB-GENE-865739	gapdh.S	glyceraldehyde-3-phosphate dehydrogenase S homeolog	NM_001087098.1	The RefSeq transcript has 10 substitutions compared to this genomic sequence	2280	1854	1501	1983	1904	1738	22549	27119	21823	11.2143	10.8961	10.6738	10.904	10.7811	10.9592	14.3285	14.6529	14.3255	-0.0632924	0.675667	0.863454	3.58498	5.37805e-126	7.20863e-124	3.52168	1.15682e-121	1.26343e-119
XBmRNA61268	Chr7S	4935983;4937425;4943403;4945295;4945531;4948351;4950878;4953253;4960233	4936293;4937555;4943498;4945415;4945697;4948491;4950973;4953313;4961103	-;-;-;-;-;-;-;-;-	1995	XBXL10_1g32460	GeneID:108697347,Genbank:XM_018227298.2,Xenbase:XB-GENE-17345366	iffo1.S	intermediate filament family orphan 1 S homeolog	XM_018227298.2	NA	48	107	113	142	182	141	127	83	159	6.32167	7.13216	7.25597	7.38694	7.6281	7.58181	7.21006	6.78715	7.50852	0.723559	0.0345268	0.147747	-0.4151	0.221049	0.273976	0.308459	0.369821	0.425183
XBmRNA61278	Chr7S	5065247;5074411;5075900;5076245;5076675;5077347;5078046;5080671;5081996;5082454;5084426;5087822;5089767	5065546;5074719;5076155;5076432;5076784;5077510;5078144;5080788;5082074;5082511;5084472;5087897;5090953	+;+;+;+;+;+;+;+;+;+;+;+;+	2991	XBXL10_1g32465	GeneID:108697352,Genbank:XM_018227307.2,Xenbase:XB-GENE-17331371	scnn1a.S	sodium channel%2C non voltage gated 1 alpha subunit S homeolog	XM_018227307.2	NA	46	16	23	20	12	56	78	111	48	6.28224	5.45225	5.73736	5.55719	5.22274	6.55908	6.68011	7.10361	6.23938	0.0682009	0.913309	0.987035	1.26462	0.0393671	0.0584674	1.33282	0.0303476	0.0441091
XBmRNA61279	Chr7S	5098958;5113470;5116509;5117597;5118707;5120134;5121193;5122276;5123155;5124614	5098981;5113677;5116637;5117743;5118791;5120198;5121333;5122304;5123305;5124873	+;+;+;+;+;+;+;+;+;+	1239	XBXL10_1g32466	GeneID:100137626,Genbank:NM_001114779.1,Xenbase:XB-GENE-1194114	tnfrsf1a.S	TNF receptor superfamily member 1A S homeolog	NM_001114779.1	NA	32	12	22	29	44	20	78	32	70	5.96626	5.28155	5.70476	5.825	6.13005	5.67571	6.68011	5.90196	6.60112	0.4001	0.437446	0.698973	0.89014	0.0724832	0.101291	1.29024	0.0104966	0.0165714
XBmRNA61307	Chr7S	5430360;5431667;5432045;5433071;5434098;5434862;5436825;5437450;5438333;5440676;5452965;5453282	5430690;5431766;5432157;5433208;5434222;5435204;5436920;5437525;5438550;5440770;5453059;5453390	-;-;-;-;-;-;-;-;-;-;-;-	1839	XBXL10_1g32491	GeneID:414627,Genbank:NM_001091198.1,Xenbase:XB-GENE-17335976	stambpl1.S	STAM binding protein like 1 S homeolog	NM_001091198.1	The RefSeq transcript has 4 substitutions%2C 1 non-frameshifting indel compared to this genomic sequence	7	0	2	0	0	2	9	16	14	5.02099	4.10353	4.60889	4.10353	4.10353	4.62285	5.08099	5.41368	5.32818	-2.16401	0.175258	0.426814	4.13465	0.00724797	0.0122587	1.97064	0.120657	0.15596
XBmRNA61308	Chr7S	5460365;5465009;5465603;5467520;5469467;5470350	5460635;5465200;5465710;5467597;5469565;5470887	+;+;+;+;+;+	1286	XBXL10_1g32492	GeneID:108697354,Genbank:XM_018227309.2,Xenbase:XB-GENE-6487474	ankrd22.S	ankyrin repeat domain 22 S homeolog	XM_018227309.2	NA	38	10	14	12	6	31	18	16	12	6.11135	5.18363	5.40307	5.24756	4.9046	6.01603	5.46174	5.41368	5.24192	-0.322353	0.669901	0.859503	-0.257364	0.736184	0.776378	-0.579717	0.445278	0.500242
XBmRNA61310	Chr7S	5601169;5602998;5606226;5613205;5614501;5616577;5619080;5630595;5650565	5601696;5603225;5606389;5613346;5614736;5616620;5619124;5630679;5650765	-;-;-;-;-;-;-;-;-	1673	XBXL10_1g32494	GeneID:100505440,Genbank:NM_001197276.1,Xenbase:XB-GENE-17342770	pten.S	phosphatase and tensin homolog S homeolog	NM_001197276.1	The RefSeq transcript has 7 substitutions%2C 5 non-frameshifting indels compared to this genomic sequence	2037	2360	2304	2202	2489	1909	1181	1266	1638	11.0542	11.2387	11.2815	11.0525	11.1611	11.0924	10.1161	10.2704	10.6189	-0.093378	0.509604	0.756498	-0.767673	6.85853e-08	2.11925e-07	-0.861052	1.42867e-09	4.66375e-09
XBmRNA61315	Chr7S	5742240;5756710;5757375;5758083;5760987;5767023;5769408	5742981;5756843;5757475;5758280;5761697;5767078;5769554	-;-;-;-;-;-;-	2089	XBXL10_1g32497	GeneID:108697356,Genbank:XM_018227312.2,Xenbase:XB-GENE-17345246	minpp1.S	multiple inositol-polyphosphate phosphatase 1 S homeolog	XM_018227312.2	NA	141	112	109	143	181	105	225	344	317	7.47195	7.18389	7.21462	7.39518	7.62142	7.23488	7.8953	8.49142	8.37163	0.162887	0.51038	0.757245	0.984928	4.20512e-05	9.78447e-05	1.14781	2.13984e-06	5.33693e-06
XBmRNA61316	Chr7S	5763594;5767023;5769408	5764944;5767078;5769543	-;-;-	1543	XBXL10_1g32498	GeneID:108697173,Genbank:XM_018227097.2	LOC108697173	probable inactive tRNA-specific adenosine deaminase-like protein 3	XM_018227097.2	NA	16	29	29	79	50	51	26	20	61	5.46321	5.87311	5.91616	6.73579	6.24404	6.46691	5.71221	5.55693	6.46478	1.21425	0.0149454	0.082019	-0.830346	0.0902637	0.123239	0.383904	0.448648	0.503612
XBmRNA61317	Chr7S	5769629;5771386;5773569;5773806;5776091;5778265	5769762;5771481;5773712;5774266;5776223;5779022	+;+;+;+;+;+	1726	XBXL10_1g32499	GeneID:733236,Genbank:XM_018227314.2,Xenbase:XB-GENE-972594	c8orf76.S	chromosome 8 open reading frame 76 S homeolog%2C transcript variant X1	XM_018227314.2	NA	119	119	122	134	137	117	45	77	67	7.27326	7.25325	7.34478	7.3192	7.29143	7.36023	6.1542	6.70875	6.55719	0.0405845	0.87257	0.968409	-1.11521	2.24965e-05	5.39922e-05	-1.07462	4.64251e-05	0.000100748
XBmRNA61319	Chr7S	5844077;5868133;5870595;5876127;5876508;5879292;5881372	5844120;5868946;5870712;5876280;5876674;5880752;5882104	+;+;+;+;+;+;+	3491	XBXL10_1g32500	GeneID:414566,Genbank:NM_001091141.1,Xenbase:XB-GENE-986776	sgms1.S	sphingomyelin synthase 1 S homeolog	NM_001091141.1	The RefSeq transcript has 53 substitutions%2C 21 non-frameshifting indels compared to this genomic sequence	188	191	125	178	197	155	227	236	177	7.82123	7.81933	7.37318	7.65707	7.72464	7.69669	7.90635	8.00624	7.63761	0.007188	0.973782	1	0.193438	0.371975	0.431734	0.200626	0.355425	0.410613
XBmRNA61321	Chr7S	5908339;6000093;6110873;6189481;6221094;6246513;6248714;6277782;6284700;6297295;6302154;6302630;6310209;6313251;6314863;6316220;6320567;6321797	5908610;6000259;6110986;6189586;6221157;6246590;6248808;6277847;6284774;6297391;6302293;6302719;6310350;6313414;6314985;6316282;6320633;6323456	+;+;+;+;+;+;+;+;+;+;+;+;+;+;+;+;+;+	3583	XBXL10_1g32502	GeneID:108697357,Genbank:XM_018227316.2,Xenbase:XB-GENE-17333689	prkg1.S	protein kinase cGMP-dependent 1 S homeolog%2C transcript variant X2	XM_018227316.2	NA	106	68	69	39	26	53	14	31	5	7.14116	6.64482	6.71546	6.06567	5.70853	6.50454	5.31057	5.87675	4.84924	-1.06786	0.0449052	0.175732	-1.35543	0.0159704	0.0255368	-2.4233	1.25219e-05	2.88475e-05
XBmRNA61323	Chr7S	6356394;6358407;6359690;6360873	6356707;6358560;6359845;6361522	+;+;+;+	1274	XBXL10_1g32503	GeneID:373592,Genbank:NM_001085592.1,Xenbase:XB-GENE-865473	dkk1.S	dickkopf WNT signaling pathway inhibitor 1 S homeolog	NM_001085592.1	The RefSeq transcript has 4 substitutions compared to this genomic sequence	853	729	571	781	988	700	228	189	178	9.82997	9.58843	9.32716	9.59838	9.86024	9.68318	7.91184	7.72984	7.64445	0.127042	0.447915	0.707776	-2.1293	3.93252e-34	5.3113e-33	-2.00226	2.88475e-30	2.74999e-29
XBmRNA61325	Chr7S	6541570;6549781;6551795;6552625;6554925;6556574;6575773;6580400;6585199;6589252;6615253;6618727;6634133;6650771;6655450;6677344;6679662;6694718;6711469;6715685;6735365;6751048;6753965;6754239;6755609;6761873;6773009;6779635;6792694;6798190;6820076;6825896;6828763;6841510;6850012;6889163;6889913;6946301	6544130;6551266;6551947;6552698;6554963;6556595;6575883;6580408;6585417;6589428;6615341;6618942;6634260;6650911;6655559;6677456;6679802;6694834;6711693;6715990;6735493;6751141;6754044;6754371;6755802;6762022;6773143;6779841;6792806;6798298;6820246;6826006;6828882;6841665;6850172;6889228;6889927;6946418	-;-;-;-;-;-;-;-;-;-;-;-;-;-;-;-;-;-;-;-;-;-;-;-;-;-;-;-;-;-;-;-;-;-;-;-;-;-	8699	XBXL10_1g32504	GeneID:108697174,Genbank:XM_041570857.1	LOC108697174	protocadherin-15%2C transcript variant X4	XM_041570857.1	NA	0	0	0	0	0	2	43	16	23	4.10353	4.10353	4.10353	4.10353	4.10353	4.62285	6.1144	5.41368	5.64622	1.84579	0.305551	0.584592	5.21153	0.000146123	0.000317105	7.05732	2.78927e-06	6.86904e-06
XBmRNA61328	Chr7S	7509110;7511697;7522286;7526568;7531216;7537957	7510784;7511778;7522458;7526664;7531301;7538346	-;-;-;-;-;-	2503	XBXL10_1g32505	GeneID:108697359,Genbank:XM_018227317.2,Xenbase:XB-GENE-17332555	ipmk.S	inositol polyphosphate multikinase S homeolog	XM_018227317.2	NA	172	160	106	114	134	88	63	45	67	7.71169	7.60262	7.18279	7.13406	7.26585	7.03564	6.46633	6.19027	6.55719	-0.455597	0.089059	0.277025	-1.01317	0.000310606	0.000648673	-1.46876	1.30193e-07	3.63789e-07
XBmRNA61329	Chr7S	7556083;7561388;7562858	7556177;7561590;7563328	+;+;+	769	XBXL10_1g32506	GeneID:447511,Genbank:NM_001094218.1,Xenbase:XB-GENE-6253768	cisd1.S	CDGSH iron sulfur domain 1 S homeolog	NM_001094218.1	The RefSeq transcript has 4 substitutions%2C 2 non-frameshifting indels and aligns at 98%25 coverage compared to this genomic sequence	350	282	304	170	194	168	516	574	566	8.61878	8.31334	8.48167	7.60133	7.70585	7.79565	8.97667	9.1759	9.14325	-0.880769	1.27215e-07	5.2589e-06	1.55628	2.07307e-21	1.53789e-20	0.675513	2.0309e-05	4.58151e-05
XBmRNA61330	Chr7S	7567180;7580378;7580522;7582496;7583896;7584816;7587075	7567387;7580441;7580553;7582573;7584001;7584909;7588026	+;+;+;+;+;+;+	1534	XBXL10_1g32507	GeneID:108697361,Genbank:XM_018227319.2	LOC108697361	ubiquitin-conjugating enzyme E2 D4	XM_018227319.2	NA	2258	2176	2180	3055	2802	2303	2621	2592	3110	11.2005	11.1233	11.2028	11.5184	11.3296	11.3592	11.2417	11.2837	11.529	0.232087	0.0414444	0.166843	-0.0483678	0.670099	0.717592	0.183719	0.106404	0.139153
XBmRNA61332	Chr7S	7600485;7603047;7604652;7605036;7606240;7609846;7610947	7600613;7603204;7604722;7605185;7606335;7609902;7611314	+;+;+;+;+;+;+	1029	XBXL10_1g32509	GeneID:108697175,Genbank:XM_041570858.1,Xenbase:XB-GENE-17343045	tfam.S	transcription factor A%2C mitochondrial S homeolog	XM_041570858.1	NA	411	406	388	442	503	361	456	508	506	8.83245	8.79289	8.80457	8.82398	8.93555	8.7818	8.81079	9.01044	8.99163	0.0425188	0.754275	0.906986	0.0974671	0.469262	0.527991	0.139986	0.300196	0.352804
XBmRNA61336	Chr7S	7878133;7931793;7944844;7946202;7947673	7878452;7931989;7945018;7946319;7949239	+;+;+;+;+	2377	XBXL10_1g32511	GeneID:447238,Genbank:NM_001093945.1,Xenbase:XB-GENE-6078101	phyhipl.S	phytanoyl-CoA 2-hydroxylase interacting protein-like S homeolog	NM_001093945.1	The RefSeq transcript has 2 substitutions%2C 3 non-frameshifting indels compared to this genomic sequence	6	9	4	12	11	3	80	94	94	4.95491	5.13049	4.81466	5.24756	5.17722	4.73789	6.70623	6.92021	6.90939	0.363169	0.543496	0.781232	3.31288	5.46518e-11	2.18422e-10	3.67605	4.98371e-12	1.924e-11
XBmRNA61338	Chr7S	7952917;7955392;7958231;7959212;7959581;7961689;7963244;7964083;7972777;7982105;7993547;8002155;8007196;8031981	7953560;7955493;7958427;7959307;7959786;7961770;7963382;7964293;7972924;7982168;7993659;8002332;8007252;8032113	-;-;-;-;-;-;-;-;-;-;-;-;-;-	2370	XBXL10_1g32512	GeneID:108697362,Genbank:XM_018227320.2,Xenbase:XB-GENE-17335773	fam13c.S	family with sequence similarity 13 member C S homeolog	XM_018227320.2	NA	69	70	93	56	43	54	31	27	57	6.67754	6.67448	7.03585	6.39245	6.11003	6.52297	5.84487	5.77029	6.39942	-0.657298	0.0825109	0.264181	-0.506395	0.194643	0.244641	-1.16369	0.0024752	0.00430786
XBmRNA61343	Chr7S	8141639;8145531;8147031;8147348;8148094;8150635;8151577;8156564;8174902	8142708;8145655;8147131;8147504;8148254;8150738;8151705;8156713;8175188	-;-;-;-;-;-;-;-;-	2284	XBXL10_1g32514	GeneID:379300,Genbank:NM_001086144.1,Xenbase:XB-GENE-978269	ccdc6.S	coiled-coil domain containing 6 S homeolog	NM_001086144.1	The RefSeq transcript has 12 substitutions%2C 1 non-frameshifting indel compared to this genomic sequence	3140	3119	3067	3273	3159	2589	1009	1429	1195	11.6704	11.636	11.6892	11.6167	11.5004	11.526	9.8965	10.4406	10.1755	-0.118015	0.385275	0.656064	-1.38715	4.97809e-24	4.21624e-23	-1.50517	5.14603e-28	4.47854e-27
XBmRNA61344	Chr7S	8188226;8190095;8194706;8196034;8199749;8200885;8201574;8205262;8206080;8206732;8207352;8221307;8225220;8226618;8230573;8231857;8232902;8234631;8237356;8239940;8247151;8249449;8250366;8257437;8259974;8262163;8272277;8273571;8275626;8276123;8276717;8278052;8278287;8280526;8282085;8282285;8283675;8286145;8286648;8291677;8294645;8300055;8302761;8306927;8308468;8316533;8317564;8318027;8385647	8188289;8190177;8194777;8196117;8199877;8201200;8202249;8205405;8206211;8206806;8214896;8221388;8225246;8226740;8230698;8232085;8232998;8234838;8237567;8240094;8247375;8249481;8250472;8257524;8259985;8262286;8272339;8273646;8275721;8276221;8276815;8278150;8278484;8280624;8282183;8282482;8283773;8286243;8286746;8291874;8294743;8300153;8302859;8307112;8308566;8316631;8317662;8318131;8385937	-;-;-;-;-;-;-;-;-;-;-;-;-;-;-;-;-;-;-;-;-;-;-;-;-;-;-;-;-;-;-;-;-;-;-;-;-;-;-;-;-;-;-;-;-;-;-;-;-	13965	XBXL10_1g32515	GeneID:108697176,Genbank:XM_041570861.1	LOC108697176	ankyrin-3	XM_041570861.1	NA	14	44	14	92	98	88	378	402	419	5.38086	6.22585	5.40307	6.89737	6.91585	7.03564	8.56185	8.69704	8.73882	1.8935	2.1927e-08	1.09283e-06	2.02506	6.90432e-12	2.90231e-11	3.91856	1.42327e-32	1.47955e-31
XBmRNA61347	Chr7S	8516642;8518080;8519760;8520959;8522662;8524219;8526048;8527037	8516783;8518139;8519916;8521082;8522832;8524382;8526189;8527394	+;+;+;+;+;+;+;+	1318	XBXL10_1g32516	GeneID:380246,Genbank:XM_018226807.1,Xenbase:XB-GENE-482754	cdk1.S	cyclin-dependent kinase 1 S homeolog%2C transcript variant X1	XM_018226807.1	NA	93	71	105	164	148	132	58	40	39	6.99529	6.68908	7.17202	7.55804	7.38142	7.50272	6.38678	6.08702	6.05682	0.652261	0.0161445	0.0870074	-1.78097	3.93e-10	1.45803e-09	-1.12871	9.8686e-05	0.000205611
XBmRNA61348	Chr7S	8544071;8551599;8553414;8554959;8555579;8558785;8561115;8565000;8567094;8602403;8610980	8549848;8551704;8553502;8555109;8555697;8559740;8561300;8565103;8567295;8602472;8611053	-;-;-;-;-;-;-;-;-;-;-	7835	XBXL10_1g32517	GeneID:444105,Genbank:XM_041570480.1,Xenbase:XB-GENE-865346	rhobtb1.S	Rho related BTB domain containing 1 S homeolog%2C transcript variant X1	XM_041570480.1	NA	449	325	255	350	282	281	625	508	444	8.95112	8.49832	8.25321	8.51462	8.17455	8.45078	9.23641	9.01044	8.81613	-0.231792	0.289634	0.568943	0.700363	0.00126686	0.0024112	0.468571	0.030579	0.0444089
XBmRNA61349	Chr7S	8547385;8551599;8553414;8554959;8555579;8558785;8561115;8565000;8567094;8578805	8549848;8551704;8553502;8555109;8555697;8559740;8561300;8565103;8567295;8578893	-;-;-;-;-;-;-;-;-;-	4466	XBXL10_1g32517	GeneID:444105,Genbank:NM_001092210.1,Xenbase:XB-GENE-865346	rhobtb1.S	Rho related BTB domain containing 1 S homeolog	NM_001092210.1	The RefSeq transcript has 6 substitutions compared to this genomic sequence	7	7	10	10	14	10	16	15	13	5.02099	5.01331	5.21189	5.15222	5.3077	5.24134	5.38894	5.3746	5.28601	0.42763	0.51904	0.763626	0.294217	0.642045	0.691998	0.721847	0.268443	0.319386
XBmRNA61350	Chr7S	8690819;8696030;8699951;8700404;8702432;8715456	8691827;8696106;8700162;8700493;8702510;8715747	-;-;-;-;-;-	1759	XBXL10_1g32518	GeneID:447335,Genbank:NM_001094042.1,Xenbase:XB-GENE-954813	tmem26.S	transmembrane protein 26 S homeolog	NM_001094042.1	The RefSeq transcript has 4 substitutions%2C 2 non-frameshifting indels compared to this genomic sequence	26	6	6	30	11	33	112	105	52	5.80188	4.94775	4.97024	5.85131	5.17722	6.06891	7.06816	7.0416	6.31293	0.940409	0.143998	0.376219	1.73591	0.00417	0.00730855	2.67632	2.03799e-05	4.5969e-05
XBmRNA61356	Chr7S	9281874;9284760;9297692;9299403;9300792	9282130;9285505;9297872;9299440;9301608	+;+;+;+;+	2039	XBXL10_1g32521	GeneID:108697917,Genbank:XM_018228394.2,Xenbase:XB-GENE-17332410	znf365.S	zinc finger protein 365 S homeolog	XM_018228394.2	NA	2	0	0	2	10	4	197	227	210	4.59979	4.10353	4.10353	4.58073	5.1293	4.83411	7.73081	7.95729	7.84756	2.92316	0.00970469	0.0600998	5.23911	1.05186e-26	1.00543e-25	8.16227	2.69388e-14	1.19575e-13
XBmRNA61358	Chr7S	9451601	9454175	+	2575	XBXL10_1g32523	GeneID:108697364,Genbank:XM_018227323.2,Xenbase:XB-GENE-17332409	ado.S	2-aminoethanethiol (cysteamine) dioxygenase S homeolog	XM_018227323.2	NA	334	291	200	292	337	264	648	610	650	8.55704	8.35408	7.94417	8.27864	8.4048	8.36941	9.28571	9.25873	9.33183	0.0490742	0.788203	0.924715	1.01626	1.29056e-08	4.22771e-08	1.06534	2.76539e-09	8.83657e-09
XBmRNA61363	Chr7S	9572693;9575572;9577095;9577669;9577933;9578982;9579199;9580200;9582863;9584186;9584481;9585976;9587266;9590715;9591758;9592800;9597910;9601457;9604957;9612217;9612919;9614193;9619162;9650431;9657236	9573663;9575703;9577271;9577808;9578055;9579112;9579289;9580368;9583132;9584400;9584694;9586103;9587355;9590867;9591972;9593001;9600068;9601626;9606608;9612397;9613062;9614317;9619267;9650544;9657641	-;-;-;-;-;-;-;-;-;-;-;-;-;-;-;-;-;-;-;-;-;-;-;-;-	8478	XBXL10_1g32526	GeneID:108697367,Genbank:XM_018227329.2,Xenbase:XB-GENE-17336201	jmjd1c.S	jumonji domain containing 1C S homeolog%2C transcript variant X3	XM_018227329.2	NA	111	71	79	44	88	50	16	54	54	7.19345	6.68908	6.85808	6.17063	6.80066	6.44769	5.38894	6.35762	6.34821	-0.600536	0.179304	0.432741	-0.612695	0.179855	0.228211	-1.21323	0.00737935	0.0119181
XBmRNA61364	Chr7S	9825249;9865249;9890561;9891182;9894702;9912311;9919078;9919978	9825494;9865321;9890637;9891302;9894815;9912449;9919223;9923830	+;+;+;+;+;+;+;+	4769	XBXL10_1g32527	GeneID:496337,Genbank:XM_041570865.1,Xenbase:XB-GENE-17346898	reep3.S	receptor accessory protein 3 S homeolog	XM_041570865.1	NA	1574	1376	1428	1627	1486	1259	1144	973	953	10.689	10.4748	10.6034	10.6241	10.4314	10.5034	10.0716	9.90252	9.85973	-0.0714653	0.544275	0.78155	-0.590858	6.45951e-07	1.83242e-06	-0.662324	2.40815e-08	7.1573e-08
XBmRNA61367	Chr7S	9979559;9981316;9982941	9980840;9981600;9983376	-;-;-	2003	XBXL10_1g32530	GeneID:121396126,Genbank:XM_041570702.1	LOC121396126	cilia- and flagella-associated protein 251-like	XM_041570702.1	NA	42	38	28	42	38	20	0	0	0	6.19962	6.09632	5.88814	6.12967	6.00489	5.67571	4.10353	4.10353	4.10353	-0.19767	0.695586	0.875416	-7.55973	2.9717e-09	1.02094e-08	-7.7574	1.11549e-09	3.66644e-09
XBmRNA61370	Chr7S	10064575;10066386;10067867;10068651;10070162;10070379;10070611;10072129	10064683;10066467;10067995;10068751;10070197;10070495;10070704;10072252	+;+;+;+;+;+;+;+	792	XBXL10_1g32533	GeneID:734753,Genbank:NM_001096222.1,Xenbase:XB-GENE-17334669	gstk1.S	glutathione S-transferase kappa 1 S homeolog	NM_001096222.1	The RefSeq transcript has 7 substitutions compared to this genomic sequence	31	12	20	2	18	22	48	39	24	5.94035	5.28155	5.63665	4.58073	5.45856	5.74523	6.21167	6.06533	5.67648	-0.613053	0.389204	0.658998	1.27572	0.0691525	0.0971044	0.662671	0.337466	0.391964
XBmRNA61375	Chr7S	10133671;10136956;10137167;10148435	10136200;10137074;10137245;10148636	-;-;-;-	2930	XBXL10_1g32536	GeneID:443979,Genbank:XM_041570478.1,Xenbase:XB-GENE-17333322	gabarapl1.S	GABA(A) receptor-associated protein like 1 S homeolog%2C transcript variant X2	XM_041570478.1	NA	2	1	0	4	0	4	42	42	64	4.59979	4.45227	4.10353	4.77539	4.10353	4.83411	6.09403	6.12933	6.51178	1.38235	0.233989	0.506294	4.0995	5.22536e-07	1.49454e-06	5.48185	1.9069e-07	5.24058e-07
XBmRNA61399	Chr7S	10414597;10417481;10418946;10419297;10419653;10421853;10431453;10449828;10459746;10461487;10472548;10474324;10475976	10414781;10417544;10419008;10419400;10419898;10422025;10431581;10449860;10459927;10461586;10472668;10475488;10476560	+;+;+;+;+;+;+;+;+;+;+;+;+	3150	XBXL10_1g32545	GeneID:432192,Genbank:NM_001091649.1,Xenbase:XB-GENE-17345403	ate1.S	arginyltransferase 1 S homeolog	NM_001091649.1	The RefSeq transcript has 108 substitutions%2C 14 non-frameshifting indels and aligns at 93%25 coverage compared to this genomic sequence	120	92	133	66	68	62	371	357	365	7.28293	6.96439	7.44624	6.55255	6.53641	6.66198	8.53725	8.54013	8.55614	-0.88428	0.000102721	0.00163842	2.39598	5.42699e-28	5.5567e-27	1.5117	3.28806e-13	1.36391e-12
XBmRNA61404	Chr7S	10799446;10801950;10818707;10821114;10824150;10829425;10870222	10800168;10802120;10818831;10821177;10824240;10829533;10870487	-;-;-;-;-;-;-	1549	XBXL10_1g32547	GeneID:108697179,Genbank:XM_041570881.1	LOC108697179	phospholipid phosphatase 4	XM_041570881.1	NA	0	7	2	0	4	0	29	23	33	4.10353	5.01331	4.60889	4.10353	4.76035	4.10353	5.79357	5.65328	5.9186	-1.28034	0.317766	0.595765	4.38151	0.000253087	0.000533906	3.10117	0.00346419	0.00588666
XBmRNA61405	Chr7S	10924932;10932239;10934581;10935955;10936331;10937625;10940198;10940771;10941406;10942927	10924970;10932467;10934805;10936050;10936458;10937747;10940326;10940884;10941550;10943587	+;+;+;+;+;+;+;+;+;+	1889	XBXL10_1g32548	GeneID:446525,Genbank:NM_001093221.1,Xenbase:XB-GENE-5969298	oat.S	ornithine aminotransferase S homeolog	NM_001093221.1	The RefSeq transcript has 12 substitutions%2C 2 non-frameshifting indels compared to this genomic sequence	104	62	88	91	93	133	2578	2520	1664	7.11969	6.55172	6.97494	6.88559	6.85946	7.51173	11.2182	11.2437	10.6412	0.277408	0.296681	0.576443	4.3051	3.70428e-66	1.33755e-64	4.5825	8.71639e-73	3.24672e-71
XBmRNA61406	Chr7S	10956884;10979688;10981177;10983281;10983555;10985124;10988012;10992256	10957029;10980239;10981510;10983427;10983711;10985280;10988159;10992715	+;+;+;+;+;+;+;+	2101	XBXL10_1g32549	GeneID:108697373,Genbank:XM_018227346.2	LOC108697373	carbohydrate sulfotransferase 15	XM_018227346.2	NA	0	8	6	2	4	2	28	20	21	4.10353	5.07393	4.97024	4.58073	4.76035	4.62285	5.76707	5.55693	5.58315	-0.886896	0.379814	0.650978	3.03694	0.00137969	0.00261275	2.15004	0.0153541	0.0235591
XBmRNA61408	Chr7S	11079035;11081592;11086776	11079357;11081705;11087938	-;-;-	1600	XBXL10_1g32551	GeneID:108697919,Genbank:XM_018228395.2,Xenbase:XB-GENE-17346717	gpr26.S	G protein-coupled receptor 26 S homeolog	XM_018228395.2	NA	0	0	2	0	0	4	42	17	37	4.10353	4.10353	4.60889	4.10353	4.10353	4.83411	6.09403	5.45133	6.01243	1.00856	0.514777	0.76058	4.40899	0.000181824	0.000390272	5.41755	9.5679e-05	0.000199817
XBmRNA61412	Chr7S	11259596;11262400;11264569;11266644;11268478;11268680;11272882;11274648;11277063	11260677;11262577;11264727;11266795;11268547;11268874;11272987;11274774;11277193	-;-;-;-;-;-;-;-;-	2200	XBXL10_1g32552	GeneID:108697375,Genbank:XM_018227349.2,Xenbase:XB-GENE-17344137	bub3.S	BUB3 mitotic checkpoint protein S homeolog%2C transcript variant X2	XM_018227349.2	NA	6	6	17	20	11	10	6	8	4	4.95491	4.94775	5.52612	5.55719	5.17722	5.24134	4.90657	5.04529	4.77197	0.412094	0.5924	0.813866	-1.26019	0.114328	0.15203	-0.848092	0.295328	0.34784
XBmRNA61413	Chr7S	11288190;11289794;11316523	11288900;11290068;11316598	-;-;-	1062	XBXL10_1g32553	GeneID:108697376,Genbank:XM_018227353.2	LOC108697376	homeobox protein HMX2	XM_018227353.2	NA	16	26	24	11	12	4	2	2	0	5.46321	5.78867	5.76908	5.20112	5.22274	4.83411	4.57112	4.58064	4.10353	-1.39	0.0574139	0.206091	-2.80459	0.00559004	0.00961825	-4.19459	2.1937e-05	4.9343e-05
XBmRNA61414	Chr7S	11320720;11323078	11322174;11323705	-;-	2083	XBXL10_1g32554	GeneID:108697377,Genbank:XM_018227354.2,Xenbase:XB-GENE-17332109	hmx3.S	H6 family homeobox 3 S homeolog	XM_018227354.2	NA	82	86	108	42	36	22	4	4	0	6.85866	6.89117	7.20409	6.12967	5.96023	5.74523	4.76197	4.77526	4.10353	-1.55139	9.9665e-05	0.00159726	-3.7101	7.39237e-09	2.46408e-08	-5.26149	7.52183e-17	3.87434e-16
XBmRNA61421	Chr7S	11380441;11386507;11388926;11407294;11409209;11412849;11415258;11418546;11420106;11420306;11422104;11425724	11381005;11386619;11389094;11407448;11409353;11413055;11415472;11418676;11420233;11420423;11422159;11426265	+;+;+;+;+;+;+;+;+;+;+;+	2544	XBXL10_1g32556	GeneID:108697380,Genbank:XM_041570884.1,Xenbase:XB-GENE-22063049	ctbp2.S	1.S%2C transcript variant X2	XM_041570884.1	NA	8	9	23	10	14	4	158	175	150	5.08208	5.13049	5.73736	5.15222	5.3077	4.83411	7.46451	7.63595	7.43928	-0.615675	0.236999	0.509815	4.05312	1.03382e-17	6.30522e-17	3.43745	1.41773e-14	6.40549e-14
XBmRNA61422	Chr7S	11399412;11407294;11409209;11412849;11415258;11418546;11420106;11420306;11422104;11425724	11401174;11407448;11409353;11413055;11415472;11418676;11420233;11420423;11422159;11426265	+;+;+;+;+;+;+;+;+;+	3460	XBXL10_1g32556	GeneID:108697380,Genbank:XM_018227360.2,Xenbase:XB-GENE-22063049	ctbp2.S	1.S%2C transcript variant X1	XM_018227360.2	NA	5	8	4	6	8	7	1592	1793	1686	4.88256	5.07393	4.81466	4.92279	5.02472	5.0626	10.5355	10.7608	10.6597	0.237239	0.631128	0.837195	7.8374	1.8582e-111	1.88949e-109	8.07464	1.62755e-99	1.09077e-97
XBmRNA61423	Chr7S	11429747;11434014;11435176;11436351;11438197;11438502;11439912;11441249;11449394;11479795	11431002;11434243;11435305;11436471;11438395;11438573;11440065;11441436;11450227;11479922	-;-;-;-;-;-;-;-;-;-	3312	XBXL10_1g32557	GeneID:414659,Genbank:NM_001091229.1,Xenbase:XB-GENE-6252281	zranb1.S	zinc finger RANBP2-type containing 1 S homeolog	NM_001091229.1	The RefSeq transcript has 8 substitutions%2C 3 non-frameshifting indels compared to this genomic sequence	1027	940	807	961	1079	832	1256	1378	1267	10.0887	9.94092	9.80399	9.8858	9.98292	9.92298	10.2023	10.3895	10.2575	-0.0187845	0.876718	0.969917	0.365156	0.00237902	0.00433267	0.346372	0.00397696	0.00669945
XBmRNA61424	Chr7S	11488218;11490362;11492068;11492272;11494563;11496563;11498051;11499233;11500544;11507342	11490003;11490995;11492182;11492356;11494682;11496753;11498117;11499269;11500634;11507430	-;-;-;-;-;-;-;-;-;-	3215	XBXL10_1g32558	GeneID:447750,Genbank:NM_001094420.1,Xenbase:XB-GENE-5771942	abraxas2.S	abraxas 2%2C BRISC complex subunit S homeolog	NM_001094420.1	The RefSeq transcript has 69 substitutions%2C 4 non-frameshifting indels compared to this genomic sequence	1225	1162	1062	1150	1150	903	555	466	781	10.3358	10.2373	10.187	10.1363	10.0719	10.0372	9.07508	8.89429	9.58405	-0.177428	0.303146	0.582185	-0.906178	1.87926e-07	5.58913e-07	-1.08361	4.47267e-10	1.51397e-09
XBmRNA61425	Chr7S	11510480;11510844;11511836;11512166;11514134;11514421	11510659;11511060;11511946;11512280;11514199;11514737	-;-;-;-;-;-	1006	XBXL10_1g32559	GeneID:108697381,Genbank:XM_018227361.2,Xenbase:XB-GENE-6486540	eef1akmt2.S	EEF1A lysine methyltransferase 2 S homeolog	XM_018227361.2	NA	551	720	617	578	664	420	472	449	493	9.22836	9.57129	9.43331	9.18587	9.31215	8.98484	8.85693	8.84448	8.95656	-0.263391	0.0807592	0.260743	-0.300937	0.0477867	0.0697515	-0.564328	0.000195197	0.000393845
XBmRNA61426	Chr7S	11516542;11517665;11518725;11518901;11521000;11523147;11536375	11517342;11517756;11518817;11518964;11521153;11523334;11536507	-;-;-;-;-;-;-	1525	XBXL10_1g32560	GeneID:734833,Genbank:NM_001096300.1,Xenbase:XB-GENE-955679	lhpp.S	phospholysine phosphohistidine inorganic pyrophosphate phosphatase S homeolog	NM_001096300.1	The RefSeq transcript has 15 substitutions compared to this genomic sequence	558	521	450	561	575	517	384	547	424	9.24556	9.12864	9.00361	9.14531	9.11622	9.26668	8.58261	9.11049	8.75462	0.0505022	0.765613	0.912495	-0.368277	0.0301919	0.0458135	-0.317775	0.0618848	0.0846223
XBmRNA61427	Chr7S	11543437;11546371	11543825;11547482	+;+	1501	XBXL10_1g32561	GeneID:108697920,Genbank:XM_018228396.2,Xenbase:XB-GENE-17339787	nkx1-2.S	NK1 homeobox 2 S homeolog	XM_018228396.2	NA	20	8	4	0	2	0	2	0	0	5.61106	5.07393	4.81466	4.10353	4.56996	4.10353	4.57112	4.10353	4.10353	-4.11274	0.0149153	0.0819302	-0.0428478	0.982556	0.985844	-4.15559	0.0133961	0.0207983
XBmRNA61428	Chr7S	11572972;11575572;11578560	11573777;11575744;11578837	+;+;+	1257	XBXL10_1g32562	GeneID:108697382,Genbank:XM_018227362.2,Xenbase:XB-GENE-17333522	nkx6-2.S	NK6 homeobox 2 S homeolog	XM_018227362.2	NA	1	6	17	16	26	12	94	38	91	4.4553	4.94775	5.52612	5.41392	5.70853	5.34393	6.87633	6.04326	6.87443	1.06449	0.126544	0.347995	1.98243	0.00193509	0.00357274	3.04692	6.32918e-06	1.50211e-05
XBmRNA61438	Chr7S	12201213;12205884;12212039;12213323;12215231;12217357;12218476;12218702;12219403;12219582;12221886;12222315;12222729;12229672	12202503;12206052;12212218;12213493;12215372;12217513;12218596;12218770;12219483;12219643;12222050;12222499;12222817;12229968	-;-;-;-;-;-;-;-;-;-;-;-;-;-	3179	XBXL10_1g32567	GeneID:108697386,Genbank:XM_018227368.2	LOC108697386	dihydropyrimidinase-related protein 4%2C transcript variant X2	XM_018227368.2	NA	62	16	27	17	30	25	158	181	188	6.56905	5.45225	5.85946	5.45158	5.81562	5.84238	7.46451	7.67695	7.71109	-0.606712	0.18291	0.438039	2.78702	1.936e-10	7.40781e-10	2.1803	3.33771e-07	8.96388e-07
XBmRNA61437	Chr7S	12201213;12205884;12212039;12213323;12215231;12217357;12218476;12218702;12219403;12219582;12221886;12222315;12222729;12233246	12202503;12206052;12212218;12213493;12215372;12217513;12218596;12218770;12219483;12219643;12222050;12222499;12222817;12233584	-;-;-;-;-;-;-;-;-;-;-;-;-;-	3221	XBXL10_1g32567	GeneID:108697386,Genbank:XM_018227367.2	LOC108697386	dihydropyrimidinase-related protein 4%2C transcript variant X1	XM_018227367.2	NA	25	22	33	33	19	23	92	61	34	5.77216	5.6658	6.02227	5.92697	5.49309	5.77851	6.85328	6.47451	5.94273	-0.158956	0.744131	0.901486	1.22486	0.00940032	0.0155964	1.06591	0.0232384	0.0344988
XBmRNA61448	Chr7S	12366314;12367996;12369178;12371199;12372789;12374468;12376949;12378812;12385477;12387201	12366601;12368087;12369347;12371363;12372966;12374580;12377114;12378909;12385551;12387431	-;-;-;-;-;-;-;-;-;-	1576	XBXL10_1g32571	GeneID:379305,Genbank:NM_001086149.1,Xenbase:XB-GENE-940318	ppp2r2d.S	protein phosphatase 2 regulatory subunit B%2C delta S homeolog	NM_001086149.1	The RefSeq transcript has 4 substitutions and aligns at 99%25 coverage compared to this genomic sequence	2121	2303	2032	2564	2893	2171	1711	1667	2223	11.1116	11.2039	11.1029	11.2689	11.3751	11.2752	10.6372	10.6578	11.0513	0.169522	0.192033	0.451574	-0.520722	6.29309e-05	0.000143355	-0.3512	0.00703693	0.0114109
XBmRNA61500	Chr7S	14348691;14349206;14351375;14352252;14354116;14356737;14358366;14359136;14359810;14361816;14362739;14367447;14369166;14369302;14371485;14375818;14386579;14389763;14401850;14465439	14349047;14349341;14351526;14352377;14354250;14356813;14358459;14359285;14359945;14361976;14362858;14367544;14369202;14369378;14371575;14375954;14386652;14389874;14401950;14465779	-;-;-;-;-;-;-;-;-;-;-;-;-;-;-;-;-;-;-;-	2712	XBXL10_1g32579	GeneID:108697391,Genbank:XM_018227397.2	LOC108697391	receptor-type tyrosine-protein phosphatase epsilon	XM_018227397.2	NA	6	11	5	40	32	27	228	284	120	4.95491	5.23386	4.89665	6.08736	5.86576	5.90303	7.91184	8.24231	7.18039	2.10268	1.84467e-05	0.000385333	2.59801	1.81505e-11	7.42855e-11	4.70069	2.49167e-23	1.76623e-22
XBmRNA61501	Chr7S	14517444;14520444	14518099;14521325	+;+	1538	XBXL10_1g32580	GeneID:496395,Genbank:NM_001095540.1,Xenbase:XB-GENE-982127	foxi2.S	forkhead box I2 S homeolog	NM_001095540.1	The RefSeq transcript has 8 substitutions%2C 1 non-frameshifting indel compared to this genomic sequence	91	130	118	54	112	37	14	10	6	6.97143	7.35578	7.306	6.35799	7.06255	6.16848	5.31057	5.15202	4.91866	-0.844517	0.0340711	0.146515	-2.80489	2.67197e-09	9.21543e-09	-3.64941	5.24705e-15	2.42899e-14
XBmRNA61509	Chr7S	15040716;15078433;15098936;15183063;15200315;15205201;15210811;15223358;15227587;15230398;15237553;15278452;15292611;15293006;15302805;15303007;15311863;15317331;15319181;15322184;15323337;15328642;15334014	15041047;15078566;15099009;15183141;15200391;15205384;15210876;15223429;15227756;15230482;15237701;15278629;15292700;15293201;15302913;15303205;15311940;15317439;15319316;15322286;15323531;15328772;15334481	+;+;+;+;+;+;+;+;+;+;+;+;+;+;+;+;+;+;+;+;+;+;+	3414	XBXL10_1g32585	GeneID:108697394,Genbank:XM_018227401.2,Xenbase:XB-GENE-6487575	adam12.S	ADAM metallopeptidase domain 12 S homeolog	XM_018227401.2	NA	0	0	0	0	0	0	122	86	58	4.10353	4.10353	4.10353	4.10353	4.10353	4.10353	7.16434	6.82473	6.41606	0	1	1	8.82292	9.01388e-12	3.75784e-11	8.75955	1.26619e-11	4.77872e-11
XBmRNA61510	Chr7S	15413149;15419887;15423404;15423969;15425720;15426783;15428801	15414010;15420058;15423591;15424058;15425800;15426857;15428950	-;-;-;-;-;-;-	1618	XBXL10_1g32587	GeneID:108697395,Genbank:XM_018227403.2,Xenbase:XB-GENE-17343655	bccip.S	BRCA2 and CDKN1A interacting protein S homeolog	XM_018227403.2	NA	6240	8264	6999	7586	6879	5638	3546	3540	3812	12.6536	13.032	12.8711	12.8205	12.6139	12.6397	11.6725	11.7281	11.8196	-0.166963	0.16499	0.409855	-0.960075	1.74485e-15	9.35222e-15	-1.12704	9.21561e-21	5.79225e-20
XBmRNA61513	Chr7S	15472980;15481096;15486996;15487956;15489516;15490792;15496393;15497823;15499195;15501205;15502396;15502625;15505151;15507720;15510028;15511287;15512452;15514259;15515109;15515386;15516333;15517963;15519255;15520893	15475262;15481247;15487111;15488109;15489665;15490950;15496619;15498041;15499395;15501390;15502543;15502696;15505414;15507831;15510136;15511434;15512563;15514380;15515268;15515510;15516458;15518029;15519448;15521076	-;-;-;-;-;-;-;-;-;-;-;-;-;-;-;-;-;-;-;-;-;-;-;-	5790	XBXL10_1g32589	GeneID:432052,Genbank:XM_018226905.2,Xenbase:XB-GENE-5867827	edrf1.S	erythroid differentiation regulatory factor 1 S homeolog%2C transcript variant X1	XM_018226905.2	NA	686	997	905	764	849	628	326	303	472	9.52856	10.023	9.96343	9.56803	9.65003	9.53334	8.36816	8.32597	8.89805	-0.280957	0.145199	0.377711	-1.09941	1.92231e-08	6.20419e-08	-1.38037	1.5811e-12	6.30908e-12
XBmRNA61515	Chr7S	15528955;15531313;15532711;15535450	15529448;15531441;15532791;15536110	+;+;+;+	1365	XBXL10_1g32590	GeneID:108697396,Genbank:XM_018227404.2,Xenbase:XB-GENE-17346256	tex36.S	testis expressed 36 S homeolog	XM_018227404.2	NA	17	30	16	11	0	21	7	28	7	5.5021	5.89999	5.48666	5.20112	4.10353	5.71099	4.96911	5.79781	4.98209	-0.941576	0.332042	0.608435	0.226288	0.817183	0.847852	-0.715288	0.458306	0.512956
XBmRNA61516	Chr7S	15626377;15627237;15627992;15628314;15628697;15630224;15630724	15626987;15627392;15628126;15628460;15628981;15630448;15630963	-;-;-;-;-;-;-	1799	XBXL10_1g32591	GeneID:398094,Genbank:NM_001088399.1,Xenbase:XB-GENE-17332184	cyp26a1.S	cytochrome P450 family 26 subfamily A member 1 S homeolog	NM_001088399.1	The RefSeq transcript has 6 substitutions compared to this genomic sequence	64	73	71	72	76	50	1999	2240	1442	6.60094	6.7178	6.7452	6.6402	6.64834	6.44769	10.8572	11.0763	10.4393	-0.14739	0.519158	0.763674	4.7708	4.12173e-118	4.70489e-116	4.62341	1.26418e-112	1.15892e-110
XBmRNA61523	Chr7S	15890549;15894761;15896206;15902179	15891175;15894811;15896384;15902647	-;-;-;-	1326	XBXL10_1g32594	GeneID:108697398,Genbank:XM_018227407.2,Xenbase:XB-GENE-17345658	hhex.S	hematopoietically expressed homeobox S homeolog	XM_018227407.2	NA	15	6	9	6	6	4	45	57	32	5.42285	4.94775	5.15747	4.92279	4.9046	4.83411	6.1542	6.40898	5.89399	-0.98294	0.142353	0.373632	2.99401	1.90442e-06	5.1427e-06	2.01107	0.000494994	0.000947315
XBmRNA61524	Chr7S	15935919;15937677;15939578;15941718;15942154;15942797;15945613;15946057;15946712;15947458;15948820;15949951;15952263;15953236;15954413;15955099;15956222;15956500;15957219;15957382;15957892;15960361;15962842	15936313;15937790;15939735;15941940;15942433;15942936;15945771;15946182;15946884;15947665;15949008;15950038;15952351;15953331;15954655;15955189;15956346;15956685;15957297;15957479;15958024;15960443;15963007	-;-;-;-;-;-;-;-;-;-;-;-;-;-;-;-;-;-;-;-;-;-;-	3642	XBXL10_1g32595	GeneID:397908,Genbank:NM_001101767.1,Xenbase:XB-GENE-6252175	kif11.S	kinesin family member 11 S homeolog	NM_001101767.1	The RefSeq transcript has 25 substitutions%2C 2 non-frameshifting indels compared to this genomic sequence	7350	10101	8071	10490	9664	7543	5292	5156	5636	12.8886	13.3206	13.0758	13.2862	13.1021	13.0577	12.2451	12.2661	12.3793	0.0464143	0.714167	0.885982	-0.85853	1.3349e-11	5.50417e-11	-0.812116	1.57472e-10	5.50623e-10
XBmRNA61526	Chr7S	15973419;15982435;15985052;15987181;15989732;15990210;15992916;15993737;15994355;15994702;15996558;16000036;16000420;16001557;16003438;16009478;16010060;16012040;16013550;16013744;16014134;16015794;16016732;16018112;16018696	15973575;15982619;15985259;15987350;15989854;15990322;15993078;15993829;15994446;15994782;15996661;16000138;16000542;16001639;16003582;16009588;16010180;16012131;16013661;16013911;16014406;16015855;16016804;16018179;16019319	+;+;+;+;+;+;+;+;+;+;+;+;+;+;+;+;+;+;+;+;+;+;+;+;+	3647	XBXL10_1g32596	GeneID:108697399,Genbank:XM_018227408.2,Xenbase:XB-GENE-6486175	ide.S	insulin degrading enzyme S homeolog%2C transcript variant X1	XM_018227408.2	NA	25	24	25	24	27	21	29	35	40	5.77216	5.72885	5.79998	5.68394	5.73623	5.71099	5.79357	5.97462	6.07844	-0.110075	0.796845	0.929516	0.454281	0.277091	0.333986	0.344207	0.40891	0.464457
XBmRNA61527	Chr7S	16028978;16032621;16034174;16039180;16044740;16080075	16029554;16032787;16034357;16039310;16044942;16080347	-;-;-;-;-;-	1535	XBXL10_1g32597	GeneID:108697401,Genbank:XM_018227411.2,Xenbase:XB-GENE-17345432	marchf5.S	membrane associated ring-CH-type finger 5 S homeolog	XM_018227411.2	NA	296	299	242	181	243	196	515	693	552	8.39883	8.38935	8.18596	7.67743	7.98549	7.988	8.97406	9.43329	9.10927	-0.496651	0.00940291	0.058745	1.42558	3.15509e-14	1.56148e-13	0.92893	5.44469e-07	1.43139e-06
XBmRNA61532	Chr7S	16179258;16182459;16185595;16187619;16188531;16189466;16190673;16190900;16192642;16205326	16179778;16183445;16185669;16187694;16188577;16189526;16190796;16191031;16192717;16205672	-;-;-;-;-;-;-;-;-;-	2446	XBXL10_1g32599	GeneID:108697403,Genbank:XM_018227415.2,Xenbase:XB-GENE-6486209	dusp11.2.S	dual specificity phosphatase 11 (RNA/RNP complex 1-interacting)%2C gene 2 S homeolog	XM_018227415.2	NA	1362	1501	1352	1197	1418	1057	1003	1008	898	10.4849	10.5974	10.5262	10.1924	10.3655	10.2576	9.8882	9.95174	9.77717	-0.269911	0.0124963	0.0722067	-0.412668	0.000154822	0.000334874	-0.68258	3.42367e-10	1.16895e-09
XBmRNA61533	Chr7S	16222022;16224631;16228485;16228740;16233710;16239484;16240626	16224279;16225354;16228644;16229039;16233920;16239593;16240930	-;-;-;-;-;-;-	4068	XBXL10_1g32600	GeneID:446348,Genbank:XM_041570918.1,Xenbase:XB-GENE-864968	ccnj.S	cyclin J S homeolog	XM_041570918.1	NA	888	921	770	1231	1429	1017	491	518	637	9.88587	9.91248	9.73889	10.2317	10.3764	10.2035	8.90986	9.03676	9.30421	0.438918	0.00149677	0.0144475	-1.23184	1.28166e-18	8.20715e-18	-0.792922	1.74699e-08	5.25226e-08
XBmRNA61535	Chr7S	16282566;16292501;16293117	16282967;16292563;16298440	+;+;+	5789	XBXL10_1g32601	GeneID:108697404,Genbank:XM_018227416.2,Xenbase:XB-GENE-6489120	znf518a.S	zinc finger protein 518A S homeolog%2C transcript variant X1	XM_018227416.2	NA	88	94	94	119	201	139	99	29	71	6.93485	6.98796	7.04772	7.18268	7.74931	7.56461	6.93233	5.8247	6.61545	0.662064	0.0692996	0.23501	-1.29106	0.000459836	0.000938287	-0.629	0.0913373	0.121006
XBmRNA61543	Chr7S	16696692;16792364	16697307;16794382	+;+	2635	XBXL10_1g32603	GeneID:108697406,Genbank:XM_018227418.2,Xenbase:XB-GENE-6489109	XB5817455.S	provisional ortholog of heparan sulfate-glucosamine 3-sulfotransferase 1 S homeolog	XM_018227418.2	NA	10	14	23	30	4	10	25	6	10	5.19263	5.37048	5.73736	5.85131	4.76035	5.24134	5.68378	4.92263	5.14701	-0.17221	0.833804	0.94756	-0.19392	0.814186	0.845685	-0.366129	0.656377	0.701073
XBmRNA61547	Chr7S	16903309;16904200;16904755	16903771;16904456;16905323	+;+;+	1289	XBXL10_1g32607	GeneID:100337598,Genbank:NM_001190405.1,Xenbase:XB-GENE-17336263	ventx2.2.S	VENT homeobox 2%2C gene 2 S homeolog	NM_001190405.1	The RefSeq transcript has 4 substitutions compared to this genomic sequence	373	314	358	182	196	136	16	24	8	8.70311	8.45322	8.69738	7.68415	7.7184	7.53842	5.38894	5.68366	5.04076	-1.10154	7.12578e-07	2.39234e-05	-3.49185	4.42905e-31	5.24169e-30	-4.59339	1.004e-53	2.27158e-52
XBmRNA61549	Chr7S	16926730;16927522;16928076	16927296;16927778;16928499	-;-;-	1248	XBXL10_1g32609	GeneID:397844,Genbank:NM_001087981.1,Xenbase:XB-GENE-6252342	ventx2.1.S	VENT homeobox 2%2C gene 1 S homeolog	NM_001087981.1	The RefSeq transcript has 4 substitutions%2C 2 non-frameshifting indels compared to this genomic sequence	963	1164	980	686	770	322	66	82	74	9.99883	10.2397	10.0745	9.4199	9.51531	8.62991	6.51188	6.77439	6.65757	-0.904904	4.11449e-05	0.000759893	-3.04709	4.57561e-37	6.91343e-36	-3.952	1.0546e-61	3.02415e-60
XBmRNA61550	Chr7S	17010349;17016358;17030954;17044186;17060910;17136300;17137171	17012372;17016453;17031099;17044309;17061037;17136508;17137864	-;-;-;-;-;-;-	3421	XBXL10_1g32610	GeneID:108697185,Genbank:XM_041570926.1,Xenbase:XB-GENE-17332212	adgra1.S	adhesion G protein-coupled receptor A1 S homeolog	XM_041570926.1	NA	0	0	0	0	0	0	12	4	16	4.10353	4.10353	4.10353	4.10353	4.10353	4.10353	5.22543	4.77526	5.40756	0	1	1	5.76837	0.00320007	0.00571157	5.70499	0.00355163	0.00602309
XBmRNA61552	Chr7S	17509054;17511769;17513410;17515577;17517807;17519280	17509281;17511875;17513511;17515799;17517915;17519402	-;-;-;-;-;-	892	XBXL10_1g32612	GeneID:495374,Genbank:NM_001095036.2,Xenbase:XB-GENE-5771598	gsto1.S	glutathione S-transferase omega 1 S homeolog	NM_001095036.2	The RefSeq transcript has 1 substitution compared to this genomic sequence	4	5	7	11	5	7	25	14	13	4.80197	4.87598	5.03743	5.20112	4.83633	5.0626	5.68378	5.33397	5.28601	0.458978	0.561012	0.793254	1.08336	0.13812	0.180178	1.54234	0.0416071	0.0589442
XBmRNA61579	Chr7S	17923682;17929380;17934720;17950883;17957248;18065580	17928789;17929526;17935400;17951204;17957489;18066119	-;-;-;-;-;-	7040	XBXL10_1g32619	GeneID:108697410,Genbank:XM_041570942.1,Xenbase:XB-GENE-17330767	neurl1.S	neuralized E3 ubiquitin protein ligase 1 S homeolog%2C transcript variant X1	XM_041570942.1	NA	0	0	0	0	0	0	10	27	7	4.10353	4.10353	4.10353	4.10353	4.10353	4.10353	5.13178	5.77029	4.98209	0	1	1	6.2407	0.000501811	0.00101678	6.17733	0.000572194	0.00108578
XBmRNA61593	Chr7S	18135958;18139075;18140748;18141731	18136115;18139171;18140842;18141908	+;+;+;+	528	XBXL10_1g32624	GeneID:108697413,Genbank:XM_018227430.2,Xenbase:XB-GENE-17333667	atp5mk.S	ATP synthase membrane subunit k S homeolog	XM_018227430.2	NA	768	935	780	1291	1241	922	3258	3767	3609	9.68443	9.93349	9.75678	10.2984	10.1784	10.0663	11.5516	11.8169	11.7414	0.402548	0.00149571	0.0144452	1.55094	8.75392e-36	1.26332e-34	1.95348	5.96343e-55	1.41246e-53
XBmRNA61594	Chr7S	18143130;18145932;18146196;18147105;18148648;18149899;18150626;18153006;18153962;18155981;18158272	18144712;18146109;18146373;18147269;18148777;18150019;18150761;18153169;18154277;18156221;18159119	-;-;-;-;-;-;-;-;-;-;-	4060	XBXL10_1g32625	GeneID:108697414,Genbank:XM_018227431.2,Xenbase:XB-GENE-17343298	taf5.S	TATA-box binding protein associated factor 5 S homeolog	XM_018227431.2	NA	1471	1551	1282	1360	1511	1151	806	837	918	10.5934	10.6436	10.4514	10.3716	10.4549	10.3772	9.58522	9.69355	9.80774	-0.167298	0.135318	0.363054	-0.727103	1.47846e-10	5.71517e-10	-0.894401	2.9372e-15	1.377e-14
XBmRNA61595	Chr7S	18228366;18230862;18234629	18229310;18230986;18235684	-;-;-	2126	XBXL10_1g32626	GeneID:378565,Genbank:NM_001085809.1,Xenbase:XB-GENE-866191	ina.S	internexin neuronal intermediate filament protein alpha S homeolog	NM_001085809.1	The RefSeq transcript has 1 substitution%2C 3 non-frameshifting indels compared to this genomic sequence	10	14	34	8	26	12	1809	1613	1887	5.19263	5.37048	6.04745	5.04547	5.70853	5.34393	10.7159	10.6113	10.819	-0.431363	0.444259	0.704307	6.78651	2.63888e-37	4.0215e-36	6.35515	4.05696e-34	4.48904e-33
XBmRNA61612	Chr7S	18552549;18561330;18564260;18565389;18565719;18575532	18552718;18561473;18564376;18565439;18565904;18575643	+;+;+;+;+;+	780	XBXL10_1g32632	GeneID:399393,Genbank:NM_001090783.2,Xenbase:XB-GENE-956691	arl3.S	ADP ribosylation factor like GTPase 3 S homeolog	NM_001090783.2	The RefSeq transcript has 2 substitutions compared to this genomic sequence	708	893	818	1032	919	764	4341	4707	4233	9.57206	9.86953	9.82279	9.98509	9.75972	9.80443	11.9615	12.1356	11.9694	0.0962765	0.447712	0.707581	2.21338	2.89996e-71	1.20727e-69	2.30965	5.27366e-77	2.18007e-75
XBmRNA61620	Chr7S	18816839;18828317;18828472;18828931;18830529;18830731;18831695;18833268;18835421;18835775;18836748	18816995;18828381;18828547;18829056;18830653;18830947;18831787;18833442;18835482;18835815;18837336	+;+;+;+;+;+;+;+;+;+;+	1726	XBXL10_1g32636	GeneID:108697423,Genbank:XM_018227448.2,Xenbase:XB-GENE-17340262	actr1a.S	ARP1 actin related protein 1 homolog A S homeolog	XM_018227448.2	NA	1323	1573	1502	1949	2029	1576	3352	3136	3540	10.444	10.6635	10.6747	10.8795	10.8712	10.8206	11.5922	11.5552	11.7139	0.264925	0.0128552	0.0738464	0.775617	1.70352e-13	8.03527e-13	1.04054	7.16707e-23	4.99043e-22
XBmRNA61623	Chr7S	18879587;18882420	18879813;18883578	+;+	1386	XBXL10_1g32638	GeneID:121396209,Genbank:XM_041570947.1	LOC121396209	uncharacterized LOC121396209	XM_041570947.1	NA	10	14	12	0	0	2	14	4	0	5.19263	5.37048	5.3121	4.10353	4.10353	4.62285	5.31057	4.77526	4.10353	-4.15997	0.00732975	0.0489194	2.99464	0.0565219	0.0809685	-1.16533	0.346905	0.401951
XBmRNA61638	Chr7S	19237649;19241480;19243472;19247638;19266837	19238747;19241749;19244014;19248159;19267065	-;-;-;-;-	2663	XBXL10_1g32645	GeneID:108697425,Genbank:XM_018227451.2	LOC108697425	leucine zipper putative tumor suppressor 2 homolog%2C transcript variant X3	XM_018227451.2	NA	22	14	17	19	12	17	17	6	11	5.67822	5.37048	5.52612	5.52312	5.22274	5.56279	5.42597	4.92263	5.19569	-0.195822	0.748168	0.904049	-0.600636	0.338789	0.398232	-0.796458	0.202417	0.247819
XBmRNA61643	Chr7S	19545772;19550684;19566545;19571599;19574978	19546011;19551288;19566705;19571746;19575396	+;+;+;+;+	1573	XBXL10_1g32650	GeneID:443968,Genbank:XM_018226915.2,Xenbase:XB-GENE-865638	kazald1.S	Kazal type serine peptidase inhibitor domain 1 S homeolog%2C transcript variant X1	XM_018226915.2	NA	4	7	11	6	8	13	30	23	6	4.80197	5.01331	5.2633	4.92279	5.02472	5.39152	5.8195	5.65328	4.91866	0.259048	0.755042	0.907376	1.00303	0.206568	0.258017	1.26207	0.117295	0.151914
XBmRNA61667	Chr7S	20255488;20264472;20264649;20265748;20270029;20272003	20255704;20264552;20264773;20265881;20270131;20272177	+;+;+;+;+;+	835	XBXL10_1g32656	GeneID:100049755,Genbank:NM_001098695.1,Xenbase:XB-GENE-978029	dpcd.S	deleted in a mouse model of primary ciliary dyskinesia S homeolog	NM_001098695.1	NA	356	480	482	441	487	394	843	998	881	8.64126	9.0177	9.09649	8.82095	8.89212	8.89887	9.64719	9.93785	9.75067	-0.0651837	0.687037	0.870815	0.963702	1.43783e-09	5.0929e-09	0.898518	1.67438e-08	5.0408e-08
XBmRNA61670	Chr7S	20656873;20658097;20658697;20660223;20662223	20657489;20658190;20658816;20660308;20662335	-;-;-;-;-	1030	XBXL10_1g32659	GeneID:447096,Genbank:NM_001093806.1,Xenbase:XB-GENE-6254553	npm3.S	nucleophosmin/nucleoplasmin 3 S homeolog	NM_001093806.1	The RefSeq transcript has 1 substitution compared to this genomic sequence	5547	9977	8382	6545	6602	4657	949	916	1381	12.4847	13.3028	13.1302	12.6086	12.5549	12.3656	9.81128	9.81859	10.3785	-0.502214	0.0141244	0.0789563	-2.52471	1.55391e-34	2.13458e-33	-3.02692	6.46526e-49	1.2598e-47
XBmRNA61678	Chr7S	21025896;21029913;21031654;21032102	21025992;21029993;21031859;21032773	+;+;+;+	1056	XBXL10_1g32664	GeneID:121396390,Genbank:XM_041571255.1	LOC121396390	rho GTPase-activating protein 19-like	XM_041571255.1	NA	2	16	8	11	9	17	15	2	9	4.59979	5.45225	5.09954	5.20112	5.07862	5.56279	5.35052	4.58064	5.09553	0.489121	0.593219	0.814202	-0.642471	0.482968	0.541484	-0.15335	0.86897	0.888659
XBmRNA61680	Chr7S	21128823;21133010;21135904;21139244;21142584;21144552;21145759;21148259;21149738;21150413;21150688;21151031;21152654;21153821;21155662;21156880;21158185;21160223;21161843;21164638;21165208;21166779;21173760;21178276;21187970	21130064;21133033;21136016;21139333;21142652;21144632;21145812;21148360;21149803;21150559;21150772;21151110;21152777;21153973;21155821;21156943;21158259;21160416;21161932;21164701;21165328;21166984;21173833;21178822;21188531	-;-;-;-;-;-;-;-;-;-;-;-;-;-;-;-;-;-;-;-;-;-;-;-;-	4587	XBXL10_1g32666	GeneID:108697433,Genbank:XM_018227461.2	LOC108697433	prominin-1-A	XM_018227461.2	NA	2	8	8	8	2	0	17	12	11	4.59979	5.07393	5.09954	5.04547	4.56996	4.10353	5.42597	5.24735	5.19569	-0.962022	0.372118	0.644846	1.95921	0.0615889	0.0874904	0.997186	0.31832	0.371776
XBmRNA61690	Chr7S	21536507;21547823;21555131;21560527;21561180;21563952;21589572;21589613;21611931	21536657;21547888;21555210;21560659;21561470;21564048;21589611;21589623;21612068	+;+;+;+;+;+;+;+;+	1007	XBXL10_1g32670	GeneID:495928,Genbank:NM_001095197.1,Xenbase:XB-GENE-6253026	lcor.S	ligand dependent nuclear receptor corepressor S homeolog	NM_001095197.1	The RefSeq transcript has 2 substitutions%2C 2 non-frameshifting indels compared to this genomic sequence	407	405	385	446	448	377	147	120	134	8.81937	8.78959	8.7942	8.83603	8.78043	8.83975	7.37937	7.19176	7.30714	0.0189744	0.892736	0.978226	-1.74578	2.41024e-30	2.74948e-29	-1.72681	1.29571e-29	1.20089e-28
XBmRNA61691	Chr7S	21578134;21578276	21578190;21582995	+;+	4777	XBXL10_1g32671	GeneID:121393067,Genbank:XM_018227011.2	LOC121393067	uncharacterized LOC121393067	XM_018227011.2	NA	887	841	1225	1199	1143	1019	319	217	344	9.8843	9.78619	10.3874	10.1948	10.0634	10.2062	8.33997	7.90086	8.47832	0.11572	0.554178	0.787994	-2.01839	5.54691e-24	4.68009e-23	-1.90267	1.88669e-21	1.2241e-20
XBmRNA61692	Chr7S	21612366;21615157;21616474;21618158;21619030;21621067;21622758;21623461;21624152;21632093;21634771;21636820;21638414;21638706;21639521;21642367;21644754;21646457;21648968;21650478;21652311;21654641;21657730;21660522;21661620;21664116;21668438;21670121;21681182;21688427;21695599;21696649;21697062;21793327;21795059;21797889;21844987	21612651;21615368;21616762;21618312;21619160;21621295;21622895;21623554;21624291;21632187;21634895;21636983;21638485;21638777;21639592;21642435;21644886;21646623;21649111;21650621;21652385;21654785;21657753;21660685;21661763;21664187;21668509;21670192;21681329;21688590;21695670;21696720;21697133;21793398;21795130;21797960;21845457	-;-;-;-;-;-;-;-;-;-;-;-;-;-;-;-;-;-;-;-;-;-;-;-;-;-;-;-;-;-;-;-;-;-;-;-;-	4914	XBXL10_1g32672	GeneID:380270,Genbank:NM_001087109.1,Xenbase:XB-GENE-1007734	slit1.S	slit guidance ligand 1 S homeolog	NM_001087109.1	The RefSeq transcript has 6 substitutions compared to this genomic sequence	113	106	79	356	431	349	354	333	370	7.21383	7.12158	6.85808	8.53696	8.72889	8.73675	8.47569	8.44887	8.57407	1.86614	2.06634e-24	1.07529e-21	-0.1854	0.271867	0.328562	1.68074	4.92251e-20	2.97757e-19
XBmRNA61704	Chr7S	22147814;22152826;22153457;22155481	22147963;22153100;22153637;22156587	+;+;+;+	1713	XBXL10_1g32681	GeneID:446644,Genbank:NM_001093340.1,Xenbase:XB-GENE-17341465	pgam1.S	phosphoglycerate mutase 1 S homeolog	NM_001093340.1	The RefSeq transcript has 10 substitutions%2C 3 non-frameshifting indels compared to this genomic sequence	78	60	77	42	22	43	1814	1902	1743	6.80543	6.51921	6.83072	6.12967	5.59054	6.30476	10.7198	10.8443	10.7067	-1.0611	1.66503e-05	0.000352807	5.57776	1.56682e-133	2.3493e-131	4.51666	4.20705e-108	3.47828e-106
XBmRNA61712	Chr7S	22222012;22224714;22226081;22227793;22228065;22230657;22231347;22234150;22234513;22235350;22236898	22222163;22224945;22226275;22227881;22228093;22230790;22231394;22234235;22234636;22235420;22239082	+;+;+;+;+;+;+;+;+;+;+	3345	XBXL10_1g32688	GeneID:735020,Genbank:XM_018227045.2,Xenbase:XB-GENE-6078138	zdhhc16.S	zinc finger%2C DHHC-type containing 16 S homeolog%2C transcript variant X1	XM_018227045.2	NA	8	7	12	15	29	15	3	1	11	5.08208	5.01331	5.3121	5.37484	5.78975	5.48058	4.67498	4.44166	5.19569	1.0363	0.193713	0.454196	-2.03739	0.0147175	0.0236767	-1.00108	0.244043	0.293014
XBmRNA61714	Chr7S	22261594;22273684;22288437;22290150;22292232;22295725;22297573;22298788	22262010;22274459;22288598;22290336;22292380;22295831;22297686;22299278	+;+;+;+;+;+;+;+	2403	XBXL10_1g32689	GeneID:108697436,Genbank:XM_041570980.1	LOC108697436	uncharacterized LOC108697436	XM_041570980.1	NA	16	8	21	20	13	6	120	97	56	5.46321	5.07393	5.67121	5.55719	5.26616	4.9937	7.14562	6.95438	6.38257	-0.305573	0.58536	0.809476	2.74653	1.65755e-07	4.95724e-07	2.44096	2.29961e-06	5.71769e-06
XBmRNA61733	Chr7S	22447900;22455816	22451205;22455900	+;+	3391	XBXL10_1g32696	GeneID:121396402,Genbank:XM_041571277.1	LOC121396402	uncharacterized LOC121396402	XM_041571277.1	NA	10	16	6	9	0	0	0	2	0	5.19263	5.45225	4.97024	5.1005	4.10353	4.10353	4.10353	4.58064	4.10353	-1.93083	0.213818	0.482065	-2.19424	0.232583	0.286407	-4.12506	0.0212018	0.0317543
XBmRNA61737	Chr7S	22562001;22565095;22566797;22570866;22573465;22575324;22576838	22562191;22565256;22566983;22571014;22573571;22575434;22578999	+;+;+;+;+;+;+	3069	XBXL10_1g32700	GeneID:121396225,Genbank:XM_041570984.1	LOC121396225	uncharacterized LOC121396225	XM_041570984.1	NA	0	28	8	20	26	12	58	23	32	4.10353	5.84561	5.09954	5.55719	5.70853	5.34393	6.38678	5.65328	5.89399	0.60809	0.47452	0.729109	0.898907	0.27679	0.333737	1.507	0.072638	0.0980607
XBmRNA61748	Chr7S	22731583;22732949;22734512;22735051;22735744;22736066;22740246;22740829;22741594;22742209;22743169;22743533;22743824;22745082;22745433;22746013;22746823	22731706;22733071;22734712;22735182;22735819;22736244;22740363;22741014;22741739;22742361;22743330;22743652;22743897;22745241;22745567;22746057;22747132	+;+;+;+;+;+;+;+;+;+;+;+;+;+;+;+;+	2444	XBXL10_1g32705	GeneID:398189,Genbank:NM_001088566.1,Xenbase:XB-GENE-17331446	ddx21.S	DEAD-box helicase 21 S homeolog	NM_001088566.1	The RefSeq transcript has 15 substitutions compared to this genomic sequence	62425	66676	56800	86627	83477	68244	30868	29011	26884	15.9692	16.0391	15.886	16.3276	16.2078	16.2301	14.7809	14.75	14.6259	0.290133	0.00112632	0.0115996	-1.53681	1.38511e-66	5.06337e-65	-1.24668	2.02834e-44	3.32598e-43
XBmRNA61749	Chr7S	22758229;22760263;22761437;22762290;22763311;22770554;22771390	22758780;22760361;22761516;22762473;22763404;22770666;22773685	+;+;+;+;+;+;+	3418	XBXL10_1g32706	GeneID:108697439,Genbank:XM_018227472.2,Xenbase:XB-GENE-6487012	kifbp.S	kinesin family binding protein S homeolog	XM_018227472.2	NA	1743	1976	1869	1974	1936	1430	2422	2131	2696	10.8332	10.9864	10.9842	10.8975	10.8047	10.6831	11.1295	11.0055	11.3255	-0.140775	0.246015	0.520041	0.367641	0.0023782	0.00433163	0.226866	0.0606038	0.0830054
XBmRNA61758	Chr7S	22868340;22872018;22872203;22873152;22874946;22875837;22876172;22878303;22878886;22879490;22880949;22881756;22883255;22883817;22885656	22868751;22872095;22872310;22873266;22875114;22875948;22876249;22878394;22879066;22879583;22881168;22881836;22883431;22883965;22886187	+;+;+;+;+;+;+;+;+;+;+;+;+;+;+	2598	XBXL10_1g32711	GeneID:108697443,Genbank:XM_018227475.2,Xenbase:XB-GENE-17343699	supv3l1.S	Suv3 like RNA helicase S homeolog	XM_018227475.2	NA	1964	2507	2056	2346	2299	1844	1096	1094	1337	11.0024	11.3246	11.1195	11.1425	11.0483	11.0432	10.0118	10.066	10.333	-0.0775065	0.550104	0.785742	-0.956149	2.59883e-13	1.21003e-12	-1.03366	2.62456e-15	1.23435e-14
XBmRNA61760	Chr7S	22923783;22937183;22945049;22950378;22952180;22953350;22953535;22953905;22954499;22956277;22957995;22959089;22961149;22962498;22963421;22965123;22966875;22968050	22924017;22937345;22945197;22950497;22952275;22953449;22953718;22954060;22954732;22956581;22958143;22959208;22961244;22962597;22963604;22965278;22967108;22968691	+;+;+;+;+;+;+;+;+;+;+;+;+;+;+;+;+;+	3423	XBXL10_1g32712	GeneID:108697444,Genbank:XM_018227476.2	LOC108697444	hexokinase-1%2C transcript variant X1	XM_018227476.2	NA	8	9	10	2	0	5	16	27	20	5.08208	5.13049	5.21189	4.58073	4.10353	4.91823	5.38894	5.77029	5.55024	-1.96147	0.032664	0.142171	3.03834	0.000676323	0.0013418	1.07687	0.160636	0.201435
XBmRNA61761	Chr7S	22984385;22986700;22988317;22991689;22991922;22993521;22994669;22996062;22997672;22998428;23001802;23004325;23006441;23009722	22984659;22986798;22988490;22991806;22992023;22993644;22994733;22996127;22997741;22998529;23001915;23004489;23006529;23009833	+;+;+;+;+;+;+;+;+;+;+;+;+;+	1675	XBXL10_1g32713	GeneID:108697192,Genbank:XM_041570996.1,Xenbase:XB-GENE-6489285	rufy2.S	RUN and FYVE domain containing 2 S homeolog	XM_041570996.1	NA	10	14	24	10	6	6	426	396	457	5.19263	5.37048	5.76908	5.15222	4.9046	4.9937	8.72007	8.67709	8.85474	-1.19854	0.00672043	0.0460871	5.78211	3.68991e-49	8.22238e-48	4.58357	1.56133e-46	2.79037e-45
XBmRNA61767	Chr7S	23030532;23032890;23034686;23036030;23037526;23040080	23030686;23032994;23034805;23036146;23037658;23040231	-;-;-;-;-;-	782	XBXL10_1g32715	GeneID:108697447,Genbank:XM_018227488.2,Xenbase:XB-GENE-17345387	bloc1s2.S	biogenesis of lysosomal organelles complex-1%2C subunit 2 S homeolog%2C transcript variant X2	XM_018227488.2	NA	30	53	29	51	25	27	54	53	48	5.91389	6.39877	5.91616	6.30454	5.68016	5.90303	6.31951	6.34004	6.23938	-0.18451	0.665623	0.857477	0.510391	0.225142	0.278465	0.325881	0.436467	0.491654
XBmRNA61766	Chr7S	23030532;23032890;23034686;23036030;23037526;23040320	23030686;23032994;23034805;23036146;23037658;23040459	-;-;-;-;-;-	770	XBXL10_1g32715	GeneID:108697447,Genbank:XM_018227486.2,Xenbase:XB-GENE-17345387	bloc1s2.S	biogenesis of lysosomal organelles complex-1%2C subunit 2 S homeolog%2C transcript variant X1	XM_018227486.2	NA	14	9	8	2	4	7	11	25	19	5.38086	5.13049	5.09954	4.58073	4.76035	5.0626	5.17981	5.71326	5.5163	-1.28409	0.112121	0.322403	1.97165	0.0125405	0.020399	0.687554	0.346827	0.401887
XBmRNA61782	Chr7S	23260242	23262326	-	2085	XBXL10_1g32721	GeneID:378576,Genbank:NM_001085820.1,Xenbase:XB-GENE-6252646	atoh7.S	atonal bHLH transcription factor 7 S homeolog	NM_001085820.1	The RefSeq transcript has 9 substitutions%2C 4 non-frameshifting indels compared to this genomic sequence	367	183	36	2533	2756	2310	5710	4815	6484	8.68159	7.76648	6.09634	11.2515	11.306	11.3636	12.354	12.1681	12.5803	3.64402	8.80697e-08	3.75474e-06	1.07987	0.111543	0.148631	4.72389	4.02629e-12	1.56565e-11
XBmRNA61783	Chr7S	23279636;23286909;23290867;23291772;23293146;23294827;23296194;23297611;23300155;23301064;23310296;23311526;23313111;23314395;23317497	23279987;23287022;23290994;23292025;23293370;23295055;23296364;23297792;23300275;23301162;23310417;23311643;23313247;23314542;23318172	+;+;+;+;+;+;+;+;+;+;+;+;+;+;+	3076	XBXL10_1g32722	GeneID:108697450,Genbank:XM_018227493.2,Xenbase:XB-GENE-17336077	pkd2l1.S	polycystic kidney disease 2-like 1 S homeolog	XM_018227493.2	NA	2	6	2	10	24	18	80	117	116	4.59979	4.94775	4.60889	5.15222	5.65106	5.6017	6.70623	7.16299	7.14197	2.31799	0.000332548	0.00433268	2.50982	6.27811e-08	1.94499e-07	4.82781	6.52608e-15	3.00928e-14
XBmRNA61784	Chr7S	23345349;23348352;23349948;23351247;23353270;23356607;23359149;23360817;23363649	23345941;23348897;23350134;23351326;23353417;23356759;23359390;23360930;23364539	-;-;-;-;-;-;-;-;-	2954	XBXL10_1g32723	GeneID:108697451,Genbank:XM_018227494.2,Xenbase:XB-GENE-17335004	sirt1.S	sirtuin 1 S homeolog	XM_018227494.2	NA	1145	1022	1087	1117	1196	924	762	544	804	10.241	10.0576	10.2196	10.0956	10.1267	10.0693	9.50787	9.10303	9.62411	-0.0798223	0.592119	0.813825	-0.696189	3.54243e-06	9.29501e-06	-0.776011	2.34983e-07	6.39623e-07
XBmRNA61785	Chr7S	23482694;23484116	23483299;23485683	+;+	2174	XBXL10_1g32725	GeneID:108697452,Genbank:XM_041571005.1	LOC108697452	leucine-rich repeat transmembrane neuronal protein 3-like	XM_041571005.1	NA	6	20	12	12	2	8	39	28	14	4.95491	5.59909	5.3121	5.24756	4.56996	5.12625	6.03086	5.79781	5.32818	-0.828319	0.289886	0.569248	1.77083	0.0204225	0.0319766	0.942512	0.201619	0.246945
XBmRNA61786	Chr7S	23618766;23630610;23640794;23662663;23685975;23691469;23704342;23730594;23731935;23745881;23759376;23772185	23618861;23630762;23640866;23662771;23686060;23691609;23704557;23730723;23732099;23746013;23759522;23772341	-;-;-;-;-;-;-;-;-;-;-;-	1606	XBXL10_1g32726	GeneID:379308,Genbank:NM_001086152.1,Xenbase:XB-GENE-5824727	slc22a15.2.S	solute carrier family 22%2C member 15%2C gene 2 S homeolog	NM_001086152.1	The RefSeq transcript has 1 substitution%2C 1 non-frameshifting indel and aligns at 99%25 coverage compared to this genomic sequence	374	247	312	291	371	286	397	330	368	8.70667	8.14291	8.51574	8.27421	8.53063	8.47386	8.62658	8.43704	8.56693	-0.0476954	0.802226	0.932786	0.127181	0.502288	0.559458	0.0794853	0.675074	0.717664
XBmRNA61793	Chr7S	23838316;23867327;23922232;23961822;23983686;23984856;23991777;23993163;24000362;24004703;24009328;24009841;24010038;24011498;24014803;24014975;24016256;24019745;24021395;24021861;24025279;24026468;24027605;24028080;24031953;24032546;24035706;24038374;24047343;24048419;24049197;24052466;24057477	23838881;23868810;23922502;23962138;23983831;23985114;23991985;23993835;24000544;24004820;24009490;24009963;24010174;24011736;24014864;24015140;24016363;24019861;24021553;24021990;24025403;24026585;24027736;24028370;24032116;24032807;24035824;24038502;24047552;24048583;24049415;24052677;24058643	+;+;+;+;+;+;+;+;+;+;+;+;+;+;+;+;+;+;+;+;+;+;+;+;+;+;+;+;+;+;+;+;+	8943	XBXL10_1g32728	GeneID:108697196,Genbank:XM_041571012.1	LOC108697196	1-phosphatidylinositol 4%2C5-bisphosphate phosphodiesterase epsilon-1	XM_041571012.1	NA	2	0	0	0	4	10	78	80	32	4.59979	4.10353	4.10353	4.10353	4.76035	5.24134	6.68011	6.74851	5.89399	2.81276	0.0341853	0.146806	3.60915	2.48321e-05	5.92682e-05	6.42191	5.00974e-07	1.32216e-06
XBmRNA61794	Chr7S	24061942;24065245;24065932;24066815;24069520;24076458;24077971;24078447;24080005;24080600;24081028;24081827;24083827;24085034;24086960;24087480;24088181;24088319;24092058;24094159;24097029	24063332;24065329;24066029;24066943;24069701;24076529;24078034;24078519;24080105;24080680;24081159;24081955;24084002;24085127;24087121;24087610;24088240;24088476;24092181;24094366;24097098	-;-;-;-;-;-;-;-;-;-;-;-;-;-;-;-;-;-;-;-;-	3720	XBXL10_1g32729	GeneID:495105,Genbank:NM_001094804.1,Xenbase:XB-GENE-5957788	noc3l.S	NOC3-like DNA replication regulator S homeolog	NM_001094804.1	The RefSeq transcript has 12 substitutions compared to this genomic sequence	12231	14979	13974	11564	11177	8824	3571	3209	3278	13.6207	13.8874	13.8653	13.4264	13.3111	13.2832	11.6825	11.588	11.6041	-0.455803	9.50805e-06	0.00022135	-1.72708	2.74765e-62	8.88741e-61	-2.18288	1.58918e-98	1.03372e-96
XBmRNA61798	Chr7S	24273134;24273867	24273237;24275228	+;+	1466	XBXL10_1g32732	GeneID:108697929,Genbank:XM_018228403.2,Xenbase:XB-GENE-993942	fgfbp3.S	fibroblast growth factor binding protein 3 S homeolog	XM_018228403.2	NA	4	0	0	0	0	0	444	408	404	4.80197	4.10353	4.10353	4.10353	4.10353	4.10353	8.77518	8.71673	8.69036	-2.92031	0.037106	0.154912	11.0667	3.24798e-20	2.25447e-19	8.14635	7.51554e-27	6.17328e-26
XBmRNA61799	Chr7S	24294149;24298146;24298934;24300151;24300358;24301300;24302564;24303763;24307815;24308641;24308918;24309839;24311213;24313224;24318593;24319019;24320302;24320469;24321561;24323547;24323919;24325676;24326627;24327652;24328211;24332910;24338410	24296538;24298302;24299120;24300256;24300432;24301397;24302684;24303839;24308067;24308829;24309027;24310058;24311378;24313369;24318672;24319190;24320380;24320560;24321682;24323733;24323985;24325770;24326702;24327688;24328306;24333134;24338987	-;-;-;-;-;-;-;-;-;-;-;-;-;-;-;-;-;-;-;-;-;-;-;-;-;-;-	6201	XBXL10_1g32733	GeneID:100036993,Genbank:XM_018227499.2,Xenbase:XB-GENE-5828061	tnks2.S	tankyrase%2C TRF1-interacting ankyrin-related ADP-ribose polymerase 2 S homeolog	XM_018227499.2	NA	2018	1698	1678	1597	1675	1245	920	1046	1054	11.0409	10.7716	10.8314	10.5978	10.6001	10.4877	9.76821	10.0033	10	-0.32953	0.00691954	0.0471419	-0.653701	1.13383e-07	3.43804e-07	-0.98323	1.25858e-15	6.04453e-15
XBmRNA61801	Chr7S	24412863;24414872	24412907;24417523	+;+	2697	XBXL10_1g32735	GeneID:446643,Genbank:NM_001093339.1,Xenbase:XB-GENE-17331304	ppp1r3c.1.S	protein phosphatase 1%2C regulatory (inhibitor) subunit 3C%2C gene 1 S homeolog	NM_001093339.1	The RefSeq transcript has 11 substitutions%2C 2 non-frameshifting indels and aligns at 98%25 coverage compared to this genomic sequence	54	76	46	119	134	110	344	232	160	6.43335	6.75979	6.31624	7.18268	7.26585	7.28847	8.4382	7.98469	7.51601	0.981649	0.00145563	0.0141508	0.933263	0.00146652	0.00276357	1.91491	2.83066e-10	9.71918e-10
XBmRNA61818	Chr7S	25207169;25208134;25208929;25210346;25216195;25216869;25217120;25225522;25225840;25227534;25228012;25228371;25231071;25231480;25236213;25237732;25237936;25238608;25242830;25243116	25207502;25208253;25208990;25210553;25216336;25217008;25217413;25225684;25225986;25227605;25228123;25228601;25231140;25231664;25236351;25237851;25238025;25238774;25243033;25243165	-;-;-;-;-;-;-;-;-;-;-;-;-;-;-;-;-;-;-;-	3050	XBXL10_1g32750	GeneID:431858,Genbank:NM_001091348.1,Xenbase:XB-GENE-1005039	kif20b.S	kinesin family member 20B S homeolog	NM_001091348.1	The RefSeq transcript has 7 substitutions compared to this genomic sequence	4	2	7	9	20	10	4	3	7	4.80197	4.59554	5.03743	5.1005	5.52654	5.24134	4.76197	4.68656	4.98209	1.48974	0.0929905	0.28482	-1.54076	0.080304	0.11101	-0.0510173	0.956648	0.963235
XBmRNA61820	Chr7S	25253503;25269405;25275779;25279258;25281461;25283049;25285247	25253909;25269757;25276032;25279434;25281584;25283174;25285624	+;+;+;+;+;+;+	1819	XBXL10_1g32752	GeneID:108697457,Genbank:XM_018227503.2,Xenbase:XB-GENE-6487465	pank1.S	pantothenate kinase 1 S homeolog%2C transcript variant X1	XM_018227503.2	NA	0	0	2	0	0	0	8	14	28	4.10353	4.10353	4.60889	4.10353	4.10353	4.10353	5.02697	5.33397	5.79021	-1.93838	0.319321	0.597435	6.42328	0.000124373	0.000272714	4.4849	0.004109	0.00690479
XBmRNA61825	Chr7S	25321268;25346518;25349378;25349675;25353675;25357959;25360472	25321364;25346797;25349481;25349818;25354233;25358218;25361216	+;+;+;+;+;+;+	2189	XBXL10_1g32753	GeneID:444553,Genbank:NM_001092655.1,Xenbase:XB-GENE-1012790	slc16a12.S	solute carrier family 16 member 12 S homeolog	NM_001092655.1	The RefSeq transcript has 6 substitutions compared to this genomic sequence	185	247	293	117	114	95	29	32	25	7.80132	8.14291	8.43346	7.16344	7.0823	7.12114	5.79357	5.90196	5.70597	-1.22558	1.01873e-06	3.25349e-05	-2.00161	5.27497e-12	2.24028e-11	-3.22719	6.27903e-30	5.89676e-29
XBmRNA61835	Chr7S	25501000	25501963	-	964	XBXL10_1g32763	GeneID:108697933,Genbank:XM_018228409.2	LOC108697933	centromere protein K-like	XM_018228409.2	NA	22	30	24	28	28	22	16	28	12	5.67822	5.89999	5.76908	5.79811	5.76329	5.74523	5.38894	5.79781	5.24192	-0.03207	0.947797	1	-0.551772	0.269391	0.326104	-0.583842	0.243038	0.291906
XBmRNA61839	Chr7S	25630989;25635853;25638030;25639599;25640137;25640575;25641344;25642828;25642993;25644251;25644841;25646794;25647234;25648765;25649084;25651346;25651604;25652275;25652934;25653195;25653842;25665887	25631491;25636006;25638113;25639673;25640200;25640682;25641444;25642915;25643102;25644358;25644987;25646859;25647377;25648914;25649131;25651412;25651668;25652349;25653074;25653284;25653994;25666540	-;-;-;-;-;-;-;-;-;-;-;-;-;-;-;-;-;-;-;-;-;-	3195	XBXL10_1g32766	GeneID:108697934,Genbank:XM_018228411.2,Xenbase:XB-GENE-17332094	pde6c.S	phosphodiesterase 6C S homeolog	XM_018228411.2	NA	8	10	11	6	12	2	2281	1631	2577	5.08208	5.18363	5.2633	4.92279	5.22274	4.62285	11.0443	10.627	11.2613	-0.615802	0.185666	0.441827	8.2713	1.41143e-104	1.2741e-102	7.6555	6.15254e-116	6.08139e-114
XBmRNA61840	Chr7S	25681781;25682097;25683725;25685761;25686935;25690914	25681808;25682237;25683861;25685867;25687147;25691221	+;+;+;+;+;+	934	XBXL10_1g32767	GeneID:380159,Genbank:NM_001086998.1,Xenbase:XB-GENE-17335507	rbp4.S	retinol binding protein 4 S homeolog	NM_001086998.1	NA	18	25	14	42	64	42	1680	1683	922	5.53963	5.75914	5.40307	6.12967	6.47677	6.28301	10.6114	10.6713	9.81378	1.30589	6.89202e-05	0.00116245	4.77977	2.05205e-71	8.56297e-70	6.08566	1.02624e-87	5.26296e-86
XBmRNA61841	Chr7S	25690890;25694919;25701894	25691979;25695047;25702574	-;-;-	1900	XBXL10_1g32768	GeneID:121396243,Genbank:XM_041571022.1	LOC121396243	free fatty acid receptor 4-like	XM_041571022.1	NA	4	18	26	2	3	2	2	0	5	4.80197	5.52814	5.83009	4.58073	4.67356	4.62285	4.57112	4.10353	4.84924	-2.86019	0.0108331	0.0652381	-0.0768237	0.950226	0.960212	-2.93701	0.00883214	0.0141073
XBmRNA61842	Chr7S	25733059;25736060;25736700;25738750	25735474;25736127;25736833;25739706	+;+;+;+	3575	XBXL10_1g32769	GeneID:100528028,Genbank:NM_001199796.3,Xenbase:XB-GENE-11536547	pcdh8l.S	protocadherin-8-like S homeolog	NM_001199796.3	NA	2217	3090	4103	694	750	305	14	8	10	11.1745	11.6227	12.1053	9.43581	9.47911	8.55833	5.31057	5.04529	5.14701	-2.53679	1.18708e-21	4.28633e-19	-5.8195	2.30779e-56	6.29148e-55	-8.35629	4.63586e-115	4.50672e-113
XBmRNA61845	Chr7S	25883303;25893225;25893883;25895433;25901431;25904021;25906840;25907370;25910768	25883731;25893421;25894038;25895615;25901542;25904160;25906939;25907488;25911107	+;+;+;+;+;+;+;+;+	1776	XBXL10_1g32771	GeneID:398791,Genbank:NM_001089719.1,Xenbase:XB-GENE-967677	cpn1.S	carboxypeptidase N subunit 1 S homeolog	NM_001089719.1	The RefSeq transcript has 4 substitutions compared to this genomic sequence	497	454	448	428	440	326	26	20	18	9.08825	8.94265	8.9976	8.78099	8.7564	8.64625	5.71221	5.55693	5.48127	-0.302392	0.0520967	0.193675	-4.2969	1.33641e-74	6.18983e-73	-4.59929	1.31077e-85	6.3713e-84
XBmRNA61847	Chr7S	25980524;25998476;25999866;26004151;26005638;26008538;26008830;26010486;26013921;26016665;26017960;26018245;26019202;26020823	25982144;25998672;25999965;26004298;26005655;26008737;26008960;26010590;26014049;26016997;26018139;26018443;26019725;26022899	+;+;+;+;+;+;+;+;+;+;+;+;+;+	5962	XBXL10_1g32772	GeneID:108697463,Genbank:XM_018227514.2,Xenbase:XB-GENE-17342735	dnmbp.S	dynamin binding protein S homeolog%2C transcript variant X2	XM_018227514.2	NA	219	201	200	401	399	298	1178	938	865	8.01216	7.88275	7.94417	8.69426	8.62656	8.52778	10.1126	9.85157	9.72527	0.750678	2.62565e-06	7.4329e-05	1.36396	1.90274e-19	1.27375e-18	2.11464	6.79411e-42	1.00846e-40
XBmRNA61852	Chr7S	26060544;26062104;26063251;26065180	26060743;26062151;26063372;26065592	+;+;+;+	783	XBXL10_1g32775	GeneID:735078,Genbank:NM_001171576.1,Xenbase:XB-GENE-6254495	atp6v0e2.S	ATPase%2C H+ transporting V0 subunit e2 S homeolog	NM_001171576.1	The RefSeq transcript has 11 substitutions%2C 2 non-frameshifting indels compared to this genomic sequence	187	112	119	189	154	160	2548	2782	2428	7.81463	7.18389	7.31579	7.73032	7.42819	7.73557	11.2016	11.3845	11.1766	0.206185	0.30125	0.580548	3.86096	1.9003e-94	1.38362e-92	4.06715	3.41322e-102	2.44494e-100
XBmRNA61853	Chr7S	26094225;26098838	26094574;26099975	+;+	1488	XBXL10_1g32776	GeneID:444758,Genbank:NM_001092860.1,Xenbase:XB-GENE-6254369	slc25a28.S	solute carrier family 25 member 28 S homeolog	NM_001092860.1	The RefSeq transcript has 4 substitutions compared to this genomic sequence	1092	1251	1193	1101	1146	883	648	609	734	10.1745	10.3409	10.3502	10.0754	10.067	10.0059	9.28571	9.25649	9.49855	-0.247961	0.0369355	0.154601	-0.728882	1.57614e-09	5.5562e-09	-0.976843	4.94126e-16	2.42984e-15
XBmRNA61854	Chr7S	26100883;26103427;26104994	26102734;26103483;26107188	+;+;+	4104	XBXL10_1g32777	GeneID:108697466,Genbank:XM_018227518.2	LOC108697466	mitoferrin-2-like	XM_018227518.2	NA	3445	3359	3496	3320	3355	2529	2090	1885	2349	11.8028	11.7418	11.8763	11.6371	11.5863	11.4926	10.9203	10.8316	11.1296	-0.236998	0.0309132	0.137122	-0.61603	2.39907e-08	7.6966e-08	-0.853027	1.02738e-14	4.67887e-14
XBmRNA61856	Chr7S	26203684;26206701	26204380;26207253	-;-	1250	XBXL10_1g32779	GeneID:397987,Genbank:NM_001088198.1,Xenbase:XB-GENE-866456	nkx2-3.S	NK2 homeobox 3 S homeolog	NM_001088198.1	The RefSeq transcript has 7 substitutions and aligns at 98%25 coverage compared to this genomic sequence	22	21	26	0	17	23	7	10	6	5.67822	5.63294	5.83009	4.10353	5.42286	5.77851	4.96911	5.15202	4.91866	-0.800589	0.362135	0.635639	-0.933458	0.30614	0.364578	-1.73405	0.0542807	0.075136
XBmRNA61857	Chr7S	26282557;26287350;26287654;26288249;26288819;26289595;26290322;26291971;26292211	26282706;26287531;26287777;26288361;26288923;26289745;26290487;26292113;26293021	+;+;+;+;+;+;+;+;+	1945	XBXL10_1g32780	GeneID:380235,Genbank:NM_001087074.1,Xenbase:XB-GENE-954936	got1.S	glutamic-oxaloacetic transaminase 1 homeolog	NM_001087074.1	The RefSeq transcript has 35 substitutions%2C 3 non-frameshifting indels and aligns at 95%25 coverage compared to this genomic sequence	122	149	106	64	92	56	640	579	594	7.30206	7.51702	7.18279	6.52202	6.84789	6.55908	9.26875	9.18769	9.20889	-0.903929	1.66875e-05	0.000353173	3.02354	5.22058e-52	1.27053e-50	2.11961	1.6781e-29	1.54961e-28
XBmRNA61865	Chr7S	26460295;26461202;26462790;26463580;26464406	26461104;26461344;26462955;26463730;26464522	-;-;-;-;-	1387	XBXL10_1g32784	GeneID:108697935,Genbank:XM_018228412.2	LOC108697935	aspartate aminotransferase%2C cytoplasmic-like	XM_018228412.2	NA	273	273	275	213	185	146	1242	988	1206	8.29385	8.27142	8.35089	7.87814	7.64794	7.62391	10.1866	9.92382	10.1884	-0.66674	2.75138e-05	0.000541492	2.58183	4.9605e-64	1.68134e-62	1.91509	4.37833e-38	5.61346e-37
XBmRNA61872	Chr7S	27206988;27208960;27212120;27220936;27228815	27207361;27209061;27212272;27221061;27229555	-;-;-;-;-	1496	XBXL10_1g32789	GeneID:108697470,Genbank:XM_018227529.2,Xenbase:XB-GENE-17341502	golga7b.S	golgin A7 family member B S homeolog	XM_018227529.2	NA	0	6	24	6	4	13	159	101	134	4.10353	4.94775	5.76908	4.92279	4.76035	5.39152	7.472	6.99868	7.30714	-0.416568	0.599421	0.817751	3.95761	1.43611e-07	4.32055e-07	3.54104	1.6809e-06	4.22626e-06
XBmRNA61873	Chr7S	27310476;27327253;27360624	27311290;27327330;27361742	+;+;+	2012	XBXL10_1g32790	GeneID:494659,Genbank:NM_001094505.1,Xenbase:XB-GENE-864922	sfrp5.S	secreted frizzled-related protein 5 S homeolog	NM_001094505.1	The RefSeq transcript has 6 substitutions%2C 2 non-frameshifting indels compared to this genomic sequence	38	28	40	22	18	14	2	6	8	6.11135	5.84561	6.18884	5.62235	5.45856	5.43699	4.57112	4.92263	5.04076	-1.051	0.0496207	0.186756	-1.82435	0.00377231	0.00664908	-2.87536	2.85768e-06	7.02625e-06
XBmRNA61887	Chr7S	27973780;27975043	27974064;27975969	-;-	1212	XBXL10_1g32793	GeneID:108697473,Genbank:XM_041571044.1,Xenbase:XB-GENE-17342453	marveld1.S	MARVEL domain containing 1 S homeolog	XM_041571044.1	NA	26	35	36	12	34	25	20	24	34	5.80188	6.02626	6.09634	5.24756	5.91391	5.84238	5.52987	5.68366	5.94273	-0.514967	0.307326	0.586256	0.0533414	0.916632	0.93196	-0.461626	0.357527	0.412664
XBmRNA61889	Chr7S	27986655;27991904;27994237	27986922;27992250;27997187	+;+;+	3566	XBXL10_1g32794	GeneID:443697,Genbank:XM_018227538.2,Xenbase:XB-GENE-17331604	avpi1.S	arginine vasopressin induced 1 S homeolog%2C transcript variant X2	XM_018227538.2	NA	285	325	292	395	441	399	314	207	220	8.34958	8.49832	8.42899	8.67425	8.75943	8.91581	8.31949	7.84211	7.90553	0.392056	0.0323085	0.14104	-0.8271	7.39221e-06	1.87728e-05	-0.435044	0.0194728	0.0293594
XBmRNA61892	Chr7S	28061804;28063283;28063724;28065915;28067394;28068410;28069069;28070445;28077686	28062588;28063381;28063822;28066013;28067492;28068517;28069227;28070552;28077864	-;-;-;-;-;-;-;-;-	1735	XBXL10_1g32796	GeneID:447042,Genbank:NM_001093684.1,Xenbase:XB-GENE-6254572	ankrd2.S	ankyrin repeat domain 2 (stretch responsive muscle) S homeolog	NM_001093684.1	NA	6	0	0	4	2	0	335	288	48	4.95491	4.10353	4.10353	4.77539	4.56996	4.10353	8.40361	8.26033	6.23938	-0.118244	0.945671	1	6.77659	3.31446e-05	7.79825e-05	6.65835	4.32731e-05	9.41851e-05
XBmRNA61893	Chr7S	28098298;28102761;28112777	28101492;28102988;28112918	-;-;-	3565	XBXL10_1g32797	GeneID:108697475,Genbank:XM_041571049.1,Xenbase:XB-GENE-6486176	ubtd1.S	ubiquitin domain containing 1 S homeolog	XM_041571049.1	NA	310	267	309	256	301	260	285	373	162	8.45917	8.24277	8.50306	8.10987	8.25834	8.34957	8.19457	8.59791	7.53087	-0.182356	0.486102	0.738566	-0.0781908	0.765517	0.80291	-0.260546	0.319575	0.372971
XBmRNA61900	Chr7S	28225430;28229744;28231544;28234556;28236545;28238490;28248006;28250776	28225668;28229956;28231614;28234742;28236640;28238602;28248145;28251057	+;+;+;+;+;+;+;+	1341	XBXL10_1g32801	GeneID:734772,Genbank:NM_001096240.1,Xenbase:XB-GENE-1012381	zfyve27.L	zinc finger FYVE domain containing 27 L homeolog	NM_001096240.1	The RefSeq transcript has 3 substitutions compared to this genomic sequence	6	11	12	4	2	1	7	14	18	4.95491	5.23386	5.3121	4.77539	4.56996	4.47173	4.96911	5.33397	5.48127	-2.13755	0.023962	0.115867	2.42007	0.00979635	0.0162079	0.282522	0.725603	0.763945
XBmRNA61931	Chr7S	28441833;28442552;28453345;28460034;28460816;28461528;28461716;28462538;28464719;28464880;28466763;28470567;28475060;28475226;28476368;28476654;28476905;28477254;28478416;28478646;28479358;28480547;28481520;28482072;28482751;28484158;28485676;28486454;28487432;28489277	28441893;28443050;28453443;28460103;28460944;28461589;28461802;28462612;28464796;28465018;28466917;28470659;28475135;28475351;28476449;28476751;28477060;28477409;28478509;28478748;28479432;28480673;28481620;28482128;28482937;28484240;28485840;28486513;28487532;28489982	+;+;+;+;+;+;+;+;+;+;+;+;+;+;+;+;+;+;+;+;+;+;+;+;+;+;+;+;+;+	4100	XBXL10_1g32808	GeneID:108705258,Genbank:XM_041571047.1	LOC108705258	MMS19 nucleotide excision repair protein homolog%2C transcript variant X3	XM_041571047.1	NA	12	7	30	26	22	30	29	18	33	5.29128	5.01331	5.94355	5.74241	5.59054	5.98873	5.79357	5.48769	5.9186	0.610072	0.315779	0.594214	-0.068885	0.907813	0.924853	0.541187	0.373282	0.428556
XBmRNA61938	Chr7S	28496813;28497561;28498488;28499893;28500884;28501361;28502972;28503950;28504725;28505929;28507611;28508118;28508899;28512106;28519208	28496975;28497637;28498571;28500039;28500952;28501500;28503102;28504044;28504891;28506060;28507688;28508278;28509021;28512301;28519502	-;-;-;-;-;-;-;-;-;-;-;-;-;-;-	2058	XBXL10_1g32810	GeneID:108705259,Genbank:XM_018242065.2,Xenbase:XB-GENE-6485766	tm9sf3.S	transmembrane 9 superfamily member 3 S homeolog	XM_018242065.2	NA	2027	2392	2173	2171	2335	1799	2685	2264	2615	11.0472	11.2578	11.1982	11.0324	11.0704	11.0082	11.276	11.0914	11.2821	-0.135203	0.199009	0.461943	0.184719	0.0787516	0.109035	0.0495159	0.637202	0.683937
XBmRNA61950	Chr7S	28663754;28665642;28667150;28668424;28668786;28670812;28672309;28672830;28677579;28678415;28679550;28680241;28693458	28664161;28665754;28667225;28668594;28668956;28670925;28672403;28672935;28677616;28678750;28679745;28680289;28693549	-;-;-;-;-;-;-;-;-;-;-;-;-	1965	XBXL10_1g32813	GeneID:447499,Genbank:NM_001094206.1,Xenbase:XB-GENE-987778	anxa7.S	annexin A7 S homeolog	NM_001094206.1	The RefSeq transcript has 3 substitutions%2C 1 non-frameshifting indel compared to this genomic sequence	1766	1862	1506	1654	1763	1385	2236	2286	1706	10.8518	10.9022	10.6785	10.6473	10.6724	10.638	11.016	11.1051	10.6764	-0.16465	0.215358	0.483729	0.29704	0.0251076	0.0387127	0.13239	0.317729	0.371212
XBmRNA61968	Chr7S	28997322;28998813;28999480;29000385;29001390;29001593;29001798;29003734;29004197;29004452;29008067;29008256;29008532;29009460;29010554;29010934;29012314;29012537;29013237;29014459;29014688;29019182	28997719;28998889;28999576;29000544;29001506;29001712;29001881;29003872;29004351;29004613;29008163;29008452;29008675;29009642;29010778;29010975;29012375;29012573;29013293;29014581;29014806;29019394	-;-;-;-;-;-;-;-;-;-;-;-;-;-;-;-;-;-;-;-;-;-	3008	XBXL10_1g32817	GeneID:108705255,Genbank:XM_041571073.1,Xenbase:XB-GENE-17339727	hells.S	helicase%2C lymphoid specific S homeolog	XM_041571073.1	NA	5524	5913	5631	5083	5189	4087	1481	1198	1333	12.4787	12.5514	12.5589	12.2462	12.2097	12.1785	10.4337	10.193	10.3288	-0.320415	0.00066118	0.00755701	-1.91831	1.68972e-88	1.09912e-86	-2.23873	3.85826e-120	4.01554e-118
XBmRNA61980	Chr7S	29055652;29063000;29071166;29072259;29077713;29079371;29081870;29083056;29084489;29084667;29087074;29087986	29055949;29063198;29071247;29072381;29077819;29079543;29082016;29083259;29084575;29084845;29087195;29088301	+;+;+;+;+;+;+;+;+;+;+;+	2037	XBXL10_1g32820	GeneID:121396266,Genbank:XM_041571075.1	LOC121396266	polyunsaturated fatty acid 5-lipoxygenase-like%2C transcript variant X1	XM_041571075.1	NA	2	2	2	12	16	12	3	0	0	4.59979	4.59554	4.60889	5.24756	5.3859	5.34393	4.67498	4.10353	4.10353	2.66718	0.0170091	0.0902645	-3.82858	0.00248921	0.00451663	-1.1614	0.399056	0.454694
XBmRNA61981	Chr7S	29096192;29097231;29100084;29100329;29101212;29101435	29096407;29097413;29100173;29100370;29101273;29101491	-;-;-;-;-;-	650	XBXL10_1g32822	GeneID:108705257,Genbank:XM_041571084.1	LOC108705257	lymphoid-specific helicase-like	XM_041571084.1	NA	39	77	42	81	73	66	13	14	21	6.13399	6.77351	6.23271	6.76192	6.60744	6.72649	5.26894	5.33397	5.58315	0.41745	0.271313	0.548141	-2.27739	4.8156e-08	1.50721e-07	-1.85994	1.03062e-05	2.3952e-05
XBmRNA62001	Chr7S	29383410;29386090;29387552;29389352;29391032;29393396;29394043;29395501;29400308;29403452	29384179;29386204;29387606;29390455;29391179;29393582;29394110;29395576;29400594;29403595	-;-;-;-;-;-;-;-;-;-	2954	XBXL10_1g32829	GeneID:379323,Genbank:NM_001086167.1,Xenbase:XB-GENE-17336606	zfand4.S	zinc finger%2C AN1-type domain 4 S homeolog	NM_001086167.1	The RefSeq transcript has 10 substitutions%2C 1 non-frameshifting indel compared to this genomic sequence	246	229	283	192	192	170	276	237	178	8.15992	8.04666	8.38817	7.74966	7.69318	7.81029	8.15348	8.01158	7.64445	-0.520593	0.0121722	0.0708432	0.233771	0.261767	0.317984	-0.286822	0.163446	0.204587
XBmRNA62003	Chr7S	29415221;29417615;29418723;29424269;29425000;29431178;29431941;29432806;29433954;29435147;29439689;29446193;29446952;29447984;29448786;29449599;29452142;29453918;29455385;29458005;29458820	29415324;29417782;29418909;29424414;29425125;29431388;29432058;29432971;29434148;29435374;29439805;29446302;29447061;29448208;29448979;29449688;29452343;29454007;29455567;29458151;29458864	+;+;+;+;+;+;+;+;+;+;+;+;+;+;+;+;+;+;+;+;+	3162	XBXL10_1g32831	GeneID:378492,Genbank:NM_001085762.1,Xenbase:XB-GENE-5829000	dna2.S	DNA replication helicase/nuclease 2 S homeolog	NM_001085762.1	The RefSeq transcript has 9 substitutions compared to this genomic sequence	1019	1096	848	1617	1580	1213	1091	779	845	10.0778	10.1554	9.87285	10.6154	10.5177	10.451	10.0054	9.5943	9.69288	0.503235	0.000448326	0.00554313	-0.777981	6.03921e-08	1.87361e-07	-0.274746	0.0570646	0.0786266
XBmRNA62023	Chr7S	29631319;29634518;29634807;29638660;29639864;29645685;29649745;29651519;29656068	29631800;29634617;29635222;29638820;29639986;29645807;29649855;29651893;29656156	-;-;-;-;-;-;-;-;-	1980	XBXL10_1g32840	GeneID:108697482,Genbank:XM_018227561.2,Xenbase:XB-GENE-17342870	oit3.S	oncoprotein induced transcript 3 S homeolog	XM_018227561.2	NA	22	12	7	0	6	0	46	20	12	5.67822	5.28155	5.03743	4.10353	4.9046	4.10353	6.17364	5.55693	5.24192	-2.89324	0.00619182	0.0433772	3.6679	0.000450732	0.000920879	0.774657	0.380856	0.436458
XBmRNA62024	Chr7S	29664498;29668682;29669546;29669894;29671549;29671801;29673696;29735741	29666794;29668798;29669749;29670054;29671653;29671971;29673765;29735896	-;-;-;-;-;-;-;-	3281	XBXL10_1g32841	GeneID:108697483,Genbank:XM_018227563.2,Xenbase:XB-GENE-17342940	mcu.S	mitochondrial calcium uniporter S homeolog	XM_018227563.2	NA	352	374	452	238	226	274	254	197	172	8.62631	8.68361	9.00959	8.01739	7.89455	8.41783	8.04777	7.78083	7.60291	-0.72626	0.000906302	0.00974192	-0.347119	0.118687	0.157343	-1.07338	1.08127e-06	2.76099e-06
XBmRNA62029	Chr7S	29910009;29922946;29925051;29934436;29935458;29935975;29938429;29939054;29940624	29910144;29923123;29925196;29934615;29935537;29936084;29938601;29939203;29940960	+;+;+;+;+;+;+;+;+	1490	XBXL10_1g32843	GeneID:444375,Genbank:NM_001092477.1,Xenbase:XB-GENE-944293	dnajb12.S	DnaJ heat shock protein family (Hsp40) member B12 S homeolog	NM_001092477.1	The RefSeq transcript aligns at 99%25 coverage compared to this genomic sequence	1476	1620	1476	1469	1486	1102	2005	1986	2184	10.5982	10.7051	10.65	10.4801	10.4314	10.3161	10.8614	10.9056	11.0262	-0.246132	0.0172194	0.0909987	0.532526	2.18961e-07	6.46489e-07	0.286394	0.00518131	0.00857558
XBmRNA62030	Chr7S	29996722;29998925;29999485	29997932;29999145;29999652	-;-;-	1600	XBXL10_1g32844	GeneID:379481,Genbank:NM_001086322.1,Xenbase:XB-GENE-944281	ddit4.S	DNA damage inducible transcript 4 S homeolog	NM_001086322.1	The RefSeq transcript has 7 non-frameshifting indels compared to this genomic sequence	2425	2345	1963	1018	1359	953	6788	6260	6468	11.302	11.2296	11.0538	9.96604	10.3058	10.1125	12.602	12.5442	12.5767	-1.08703	9.21889e-20	2.81224e-17	2.47564	1.03537e-96	7.93024e-95	1.38861	2.37813e-32	2.45486e-31
XBmRNA62034	Chr7S	30219800;30284974;30294022;30298311;30300372;30301687;30303637;30306005;30307201;30307400;30308159	30219983;30284982;30294067;30298425;30300486;30301804;30303759;30306223;30307263;30307537;30309032	+;+;+;+;+;+;+;+;+;+;+	2004	XBXL10_1g32847	GeneID:444721,Genbank:NM_001092823.1,Xenbase:XB-GENE-1003770	spock2.S	SPARC (osteonectin)%2C cwcv and kazal like domains proteoglycan 2 S homeolog	NM_001092823.1	The RefSeq transcript has 2 substitutions compared to this genomic sequence	2	6	0	2	0	8	80	64	92	4.59979	4.94775	4.10353	4.58073	4.10353	5.12625	6.70623	6.52164	6.88618	0.343347	0.719252	0.889039	4.40318	5.78026e-08	1.79579e-07	4.74652	2.37971e-08	7.07872e-08
XBmRNA62035	Chr7S	30345668;30347912;30349234;30349427;30351504;30351711;30358906	30347345;30348043;30349337;30349492;30351623;30351783;30359078	-;-;-;-;-;-;-	2346	XBXL10_1g32848	GeneID:447508,Genbank:NM_001094215.1,Xenbase:XB-GENE-6077911	sar1a.S	secretion associated%2C Ras related GTPase 1A S homeolog	NM_001094215.1	The RefSeq transcript has 5 substitutions%2C 4 non-frameshifting indels compared to this genomic sequence	2394	2534	2132	3137	3341	2397	4173	3888	4233	11.2837	11.3399	11.1711	11.5562	11.5803	11.4162	11.9051	11.8621	11.9694	0.256262	0.00861737	0.0550821	0.397215	4.15032e-05	9.6646e-05	0.653477	1.78365e-11	6.67334e-11
XBmRNA62036	Chr7S	30411662;30414337;30415817;30416986;30417353;30421746;30422619;30428803;30431661;30446488;30461561	30412039;30414376;30415886;30417071;30417480;30421872;30422705;30428922;30431714;30446552;30461757	-;-;-;-;-;-;-;-;-;-;-	1352	XBXL10_1g32850	GeneID:399435,Genbank:XM_018227571.1,Xenbase:XB-GENE-17342620	ppa2.S	pyrophosphatase (inorganic) 2 S homeolog	XM_018227571.1	NA	976	1261	987	1329	1276	996	3762	3791	3333	10.0175	10.352	10.0845	10.3392	10.2174	10.1742	11.7569	11.826	11.6278	0.0892417	0.477121	0.731272	1.52026	1.02473e-34	1.41866e-33	1.6095	1.49172e-38	1.94927e-37
XBmRNA62039	Chr7S	31046389;31053615;31055945	31046549;31053791;31056675	+;+;+	1069	XBXL10_1g32853	GeneID:446314,Genbank:NM_001093011.1,Xenbase:XB-GENE-17346148	eif4ebp2.S	eukaryotic translation initiation factor 4E binding protein 2 S homeolog	NM_001093011.1	The RefSeq transcript has 1 substitution%2C 2 non-frameshifting indels compared to this genomic sequence	6675	5518	5335	4660	4894	4010	2002	2325	2222	12.7503	12.4523	12.4815	12.1218	12.1259	12.1513	10.8593	11.1292	11.0506	-0.437584	0.000179539	0.00256383	-1.12864	8.57143e-22	6.47818e-21	-1.56622	1.56404e-40	2.20323e-39
XBmRNA62041	Chr7S	31112766;31113135;31161475;31162153;31163331;31164732;31166870;31168878;31170291;31172694;31173005;31179081;31180452;31181681;31182263;31187098;31187465;31189360;31194557;31222087;31236660	31112903;31113257;31161681;31162255;31163510;31164896;31167030;31168953;31170442;31172790;31173109;31179176;31180586;31181797;31182442;31187295;31187605;31189431;31194697;31222242;31238276	+;+;+;+;+;+;+;+;+;+;+;+;+;+;+;+;+;+;+;+;+	4360	XBXL10_1g32855	GeneID:108697490,Genbank:XM_018227573.2,Xenbase:XB-GENE-6489162	pald1.S	phosphatase domain containing paladin 1 S homeolog%2C transcript variant X1	XM_018227573.2	NA	43	35	40	4	21	5	4	5	4	6.22077	6.02626	6.18884	4.77539	5.55901	4.91823	4.76197	4.8529	4.77197	-2.08477	0.00145524	0.0141508	-1.24614	0.0991945	0.134158	-3.33091	3.62743e-06	8.81716e-06
XBmRNA62046	Chr7S	31383072;31394019;31396561;31396909;31401120;31405378;31410516	31383282;31394279;31396691;31397114;31401352;31410489;31412486	+;+;+;+;+;+;+	8125	XBXL10_1g32858	GeneID:447633,Genbank:NM_001094340.1,Xenbase:XB-GENE-988231	scd.S	stearoyl-CoA desaturase (delta-9-desaturase) S homeolog	NM_001094340.1	The RefSeq transcript has 35 substitutions%2C 7 non-frameshifting indels compared to this genomic sequence	63	47	25	34	30	40	840	544	371	6.58509	6.28606	5.79998	5.95119	5.81562	6.2384	9.64226	9.10303	8.57763	-0.419486	0.258937	0.534607	3.97144	1.50318e-29	1.65397e-28	3.55195	8.77546e-25	6.63239e-24
XBmRNA62050	Chr7S	31487371;31500652;31504367;31508633;31509848;31511902	31487714;31500685;31504505;31508758;31509990;31513813	+;+;+;+;+;+	2698	XBXL10_1g32862	GeneID:399098,Genbank:XM_018226874.2,Xenbase:XB-GENE-866182	wnt8b.S	Wnt family member 8B S homeolog%2C transcript variant X1	XM_018226874.2	NA	182	178	183	144	194	166	51	37	63	7.78113	7.73243	7.83335	7.40338	7.70585	7.78087	6.2667	6.02079	6.49629	-0.170633	0.470755	0.725379	-1.82549	1.16508e-12	5.15991e-12	-1.99612	6.58525e-15	3.03419e-14
XBmRNA62051	Chr7S	31487529;31500652;31504367;31506512;31508633;31509848;31511902	31487714;31500685;31504505;31506730;31508758;31509990;31512521	+;+;+;+;+;+;+	1467	XBXL10_1g32862	GeneID:399098,Genbank:NM_001090285.1,Xenbase:XB-GENE-866182	wnt8b.S	Wnt family member 8B S homeolog	NM_001090285.1	The RefSeq transcript has 4 substitutions compared to this genomic sequence	28	18	30	32	37	20	9	7	4	5.85918	5.52814	5.94355	5.90227	5.98276	5.67571	5.08099	4.98636	4.77197	0.136761	0.789515	0.925644	-2.21824	0.000140405	0.000305747	-2.08148	0.000378599	0.000735539
XBmRNA62053	Chr7S	31548856;31550846;31552816;31553512;31559861;31561808;31562724;31565731;31567548;31568017;31570345;31570883;31571322;31577034;31577612;31578316;31579916;31582342;31584148;31587128;31588025;31588912;31590129;31590447;31592734;31594427;31607145	31549422;31550917;31552935;31553655;31559922;31561846;31563065;31565935;31567700;31568190;31570490;31571009;31571500;31577139;31577704;31578390;31580146;31582494;31584309;31587227;31588167;31589052;31590224;31590642;31592857;31594508;31607158	-;-;-;-;-;-;-;-;-;-;-;-;-;-;-;-;-;-;-;-;-;-;-;-;-;-;-	4046	XBXL10_1g32864	GeneID:432348,Genbank:NM_001091781.1,Xenbase:XB-GENE-5956604	sec31b.S	SEC31 homolog B%2C COPII coat complex component S homeolog	NM_001091781.1	The RefSeq transcript has 7 substitutions%2C 1 non-frameshifting indel and aligns at 99%25 coverage compared to this genomic sequence	966	760	813	612	646	613	717	785	677	10.0032	9.64594	9.81427	9.26373	9.27462	9.50006	9.42422	9.60489	9.38755	-0.501191	0.000599598	0.00698443	0.132578	0.3655	0.425167	-0.368613	0.0112941	0.0177308
XBmRNA62054	Chr7S	31612833;31614079;31622910;31623807;31625980	31612997;31614234;31623009;31623933;31626140	-;-;-;-;-	709	XBXL10_1g32865	GeneID:100049132,Genbank:XM_018227578.2,Xenbase:XB-GENE-962923	ndufb8.S	NADH:ubiquinone oxidoreductase subunit B8 S homeolog	XM_018227578.2	NA	1040	974	910	1239	1190	1151	2507	2961	2683	10.1063	9.99045	9.97111	10.2407	10.1197	10.3772	11.1785	11.4733	11.3186	0.232079	0.0620383	0.217398	1.10115	2.52705e-19	1.67898e-18	1.33323	2.3482e-27	1.98219e-26
XBmRNA62073	Chr7S	32406077;32412366;32413442;32414733;32415841;32416884;32417473;32417986;32421208	32406139;32412456;32413585;32414794;32415953;32417051;32417525;32418046;32423349	+;+;+;+;+;+;+;+;+	2897	XBXL10_1g32870	GeneID:398317,Genbank:NM_001088775.1,Xenbase:XB-GENE-6251606	cuedc2.S	CUE domain containing 2 S homeolog	NM_001088775.1	The RefSeq transcript has 74 substitutions%2C 17 non-frameshifting indels and aligns at 95%25 coverage compared to this genomic sequence	224	215	272	193	340	292	615	575	614	8.0407	7.96705	8.33666	7.75604	8.41636	8.50107	9.21444	9.17826	9.25401	0.153194	0.489481	0.74052	1.0382	1.83844e-06	4.97211e-06	1.19139	4.9969e-08	1.44697e-07
XBmRNA62075	Chr7S	32485694;32486893;32489223;32491736;32516184;32520569;32522583;32528224;32531302;32561146;32588212;32591402;32592253;32597819;32598064;32599748	32486808;32486995;32489694;32492176;32516378;32520649;32522695;32528282;32531391;32561189;32588390;32591472;32592410;32597963;32598207;32600851	+;+;+;+;+;+;+;+;+;+;+;+;+;+;+;+	4514	XBXL10_1g32872	GeneID:108697211,Genbank:XM_018227127.2	LOC108697211	PH and SEC7 domain-containing protein 1	XM_018227127.2	NA	12	2	2	6	0	0	358	354	283	5.29128	4.59554	4.60889	4.92279	4.10353	4.10353	8.49041	8.52904	8.22491	-1.51057	0.237527	0.510432	7.32484	2.42053e-09	8.38089e-09	5.81427	2.79998e-07	7.57726e-07
XBmRNA62081	Chr7S	32706714;32713916;32718613;32727748;32748951;32763180;32790548	32707104;32714093;32718740;32727815;32749022;32763227;32790918	-;-;-;-;-;-;-	1256	XBXL10_1g32876	GeneID:108697496,Genbank:XM_018227590.2,Xenbase:XB-GENE-18005532	bc014685.S	cDNA sequence BC014685 S homeolog	XM_018227590.2	NA	416	428	302	304	436	297	117	113	101	8.84864	8.86347	8.47302	8.33075	8.74424	8.52336	7.11708	7.12369	6.98768	-0.214239	0.263958	0.539403	-1.72224	2.25697e-17	1.35273e-16	-1.93648	1.1932e-21	7.82476e-21
XBmRNA62082	Chr7S	32817243;32819163;32831122	32818592;32819368;32831254	-;-;-	1689	XBXL10_1g32877	GeneID:373824,Genbank:NM_001085743.1,Xenbase:XB-GENE-17345022	pitx3.S	paired like homeodomain 3 S homeolog	NM_001085743.1	The RefSeq transcript has 13 substitutions%2C 2 non-frameshifting indels and aligns at 92%25 coverage compared to this genomic sequence	194	148	104	513	752	545	767	798	821	7.86023	7.50898	7.16117	9.02419	9.48277	9.33874	9.51687	9.62757	9.65303	1.95452	6.1314e-21	2.12712e-18	0.321417	0.106	0.142112	2.27594	5.44553e-28	4.72062e-27
XBmRNA62096	Chr7S	33118673;33139821;33154164;33175501	33124884;33140515;33154315;33175773	-;-;-;-	7332	XBXL10_1g32881	GeneID:108697501,Genbank:XM_018227603.2,Xenbase:XB-GENE-17336981	synpo2l.S	synaptopodin 2-like S homeolog	XM_018227603.2	NA	30	6	2	12	4	12	28	58	33	5.91389	4.94775	4.60889	5.24756	4.76035	5.34393	5.76707	6.42566	5.9186	-0.462595	0.585796	0.809875	1.97632	0.0167798	0.0267055	1.51372	0.0634533	0.0865863
XBmRNA62097	Chr7S	33190258;33192294;33193232;33193996;33194758;33195382;33196008;33196391;33196618;33197986;33198403;33199584;33200016;33200646;33201149;33209339;33210583;33225432;33226975;33227718;33228752;33231293;33236756	33191080;33192383;33193423;33194175;33194876;33195520;33196153;33196487;33196788;33198102;33198496;33199775;33200140;33200761;33201287;33209466;33210691;33225583;33227442;33227878;33228896;33231481;33236800	-;-;-;-;-;-;-;-;-;-;-;-;-;-;-;-;-;-;-;-;-;-;-	4137	XBXL10_1g32882	GeneID:447693,Genbank:NM_001094363.1,Xenbase:XB-GENE-1003369	sec24c.S	SEC24 homolog C%2C COPII coat complex component S homeolog	NM_001094363.1	The RefSeq transcript has 12 substitutions%2C 1 non-frameshifting indel and aligns at 99%25 coverage compared to this genomic sequence	2768	1971	1948	2503	3012	2255	2797	2985	3167	11.4905	10.9828	11.0429	11.2346	11.4325	11.3292	11.3342	11.4848	11.5549	0.146033	0.32194	0.599539	0.128065	0.384194	0.443513	0.274098	0.062784	0.085752
XBmRNA62105	Chr7S	33342755;33347518;33349086;33350611;33351372;33353175;33356915;33358548;33358919;33360644;33360902;33361267;33367204;33368560;33370301;33370760;33371815;33374730;33375159;33375959;33378381;33378603;33380150;33381583;33382720;33390356	33344099;33347696;33349205;33350784;33351540;33353648;33357138;33358837;33359141;33360796;33361136;33361391;33367302;33368743;33370480;33370891;33372853;33374905;33375360;33376079;33378462;33378710;33380322;33381677;33382873;33390700	-;-;-;-;-;-;-;-;-;-;-;-;-;-;-;-;-;-;-;-;-;-;-;-;-;-	6801	XBXL10_1g32886	GeneID:108697213,Genbank:XM_041571107.1	LOC108697213	zinc finger SWIM domain-containing protein 8-like%2C transcript variant X1	XM_041571107.1	NA	494	386	376	452	601	427	607	743	796	9.08005	8.72557	8.76265	8.85392	9.17626	9.00713	9.19662	9.52908	9.61031	0.164742	0.351197	0.626668	0.462981	0.00806249	0.0135316	0.627723	0.000345856	0.000674815
XBmRNA62109	Chr7S	33416209;33416557;33418444;33418745;33431085	33416451;33416709;33418666;33419034;33431706	+;+;+;+;+	1531	XBXL10_1g32888	GeneID:108697505,Genbank:XM_041571109.1	LOC108697505	zinc finger SWIM domain-containing protein 8	XM_041571109.1	NA	8	28	10	24	34	12	60	34	30	5.08208	5.84561	5.21189	5.68394	5.91391	5.34393	6.41917	5.95087	5.84322	0.513783	0.394874	0.663486	0.771769	0.183027	0.231721	1.28555	0.0299939	0.043638
XBmRNA62111	Chr7S	33465136;33469224;33470245;33470548;33473082;33474587;33474800;33476621;33484724;33487631;33491314	33465852;33469326;33470354;33470718;33473256;33474710;33474896;33476803;33484852;33487816;33491473	-;-;-;-;-;-;-;-;-;-;-	2155	XBXL10_1g32890	GeneID:108697947,Genbank:XM_041571111.1	LOC108697947	bifunctional heparan sulfate N-deacetylase/N-sulfotransferase 2-like	XM_041571111.1	NA	71	46	48	82	45	64	72	53	46	6.70701	6.2663	6.3561	6.7748	6.14976	6.69462	6.5986	6.34004	6.20099	0.158108	0.669058	0.858983	-0.257672	0.485378	0.543497	-0.0995633	0.788813	0.819234
XBmRNA62112	Chr7S	33492939;33493525;33495498;33496775;33502925;33503180;33503520;33505002;33505306;33506010;33506550;33506973;33507159;33508223;33508365;33509259;33513496	33492994;33494590;33495681;33496873;33503049;33503414;33503672;33505224;33505595;33506123;33506605;33507156;33507433;33508278;33508538;33509378;33514099	+;+;+;+;+;+;+;+;+;+;+;+;+;+;+;+;+	4014	XBXL10_1g32891	GeneID:108697214,Genbank:XM_041570604.1	LOC108697214	zinc finger SWIM domain-containing protein 8	XM_041570604.1	The sequence of the model RefSeq transcript was modified relative to this genomic sequence to represent the inferred CDS: inserted 1 base in 1 codon	6	8	2	8	12	24	28	20	21	4.95491	5.07393	4.60889	5.04547	5.22274	5.81087	5.76707	5.55693	5.58315	1.4551	0.0546517	0.199593	0.511108	0.457241	0.51637	1.96621	0.0084723	0.0135644
XBmRNA62113	Chr7S	33526758;33529440;33530215;33530690;33530872;33531205;33531452;33531726	33528711;33529642;33530390;33530762;33530926;33531332;33531542;33533896	-;-;-;-;-;-;-;-	4851	XBXL10_1g32892	GeneID:121396281,Genbank:XM_041571112.1	LOC121396281	traf2 and NCK-interacting protein kinase-like	XM_041571112.1	NA	52	46	56	16	30	12	0	0	0	6.39716	6.2663	6.50453	5.41392	5.81562	5.34393	4.10353	4.10353	4.10353	-1.50465	0.00388165	0.0303751	-6.77063	1.30613e-07	3.94561e-07	-8.27529	8.1975e-11	2.92475e-10
XBmRNA62114	Chr7S	33547346;33551705;33552736;33553039;33555887;33557393;33557606;33559427;33567447;33570423;33576329;33580835;33593418;33642418	33548301;33551807;33552845;33553209;33556061;33557516;33557702;33559609;33567575;33570608;33576483;33580922;33594779;33642953	-;-;-;-;-;-;-;-;-;-;-;-;-;-	4375	XBXL10_1g32893	GeneID:108697506,Genbank:XM_041571113.1,Xenbase:XB-GENE-17334452	ndst2.S	N-deacetylase/N-sulfotransferase (heparan glucosaminyl) 2 S homeolog	XM_041571113.1	NA	439	369	419	348	379	314	459	434	389	8.92082	8.66576	8.90753	8.5071	8.5587	8.59667	8.81955	8.79905	8.64021	-0.306	0.0384155	0.158953	0.218969	0.137825	0.179861	-0.0870313	0.552426	0.604197
XBmRNA62164	Chr7S	34803215;34820298;34823476;34825149;34826312;34827760;34828830;34830057;34831814	34803588;34820538;34823582;34825346;34826419;34827859;34828919;34830231;34832639	+;+;+;+;+;+;+;+;+	2219	XBXL10_1g32905	GeneID:444168,Genbank:XM_018226918.2,Xenbase:XB-GENE-17345810	macroh2a2.S	macroH2A.2 histone S homeolog%2C transcript variant X1	XM_018226918.2	NA	137	153	175	258	278	233	546	542	582	7.43784	7.54875	7.77806	8.11979	8.15627	8.20799	9.05296	9.09804	9.18113	0.656732	8.51837e-05	0.00139676	1.03801	4.01781e-11	1.61893e-10	1.69475	2.03881e-25	1.57867e-24
XBmRNA62165	Chr7S	34842121;34844443;34846550;34847297;34849014;34850806;34853358;34854792;34860495	34842956;34844643;34846705;34847405;34849106;34850925;34853473;34855027;34860577	-;-;-;-;-;-;-;-;-	1950	XBXL10_1g32906	GeneID:100049086,Genbank:NM_001097928.1,Xenbase:XB-GENE-1003379	aifm2.S	apoptosis inducing factor%2C mitochondria associated 2 S homeolog	NM_001097928.1	The RefSeq transcript aligns at 65%25 coverage compared to this genomic sequence	539	458	435	887	686	636	816	755	458	9.19838	8.95445	8.95792	9.77449	9.35674	9.55078	9.60223	9.55115	8.85767	0.558879	0.00775007	0.0509191	-0.205728	0.324637	0.383944	0.353151	0.0927476	0.1227
XBmRNA62167	Chr7S	34964947;34969164;34982877;35012179	34967018;34969435;34982933;35012614	-;-;-;-	2837	XBXL10_1g32908	GeneID:108697511,Genbank:XM_018227614.2,Xenbase:XB-GENE-17346797	chst3.S	carbohydrate (chondroitin 6) sulfotransferase 3 S homeolog	XM_018227614.2	NA	139	140	188	126	135	124	94	82	62	7.455	7.44293	7.86684	7.24804	7.27443	7.42851	6.87633	6.77439	6.48063	-0.345182	0.167624	0.414967	-0.781506	0.00251337	0.0045553	-1.12669	1.14166e-05	2.64133e-05
XBmRNA62172	Chr7S	35085483;35094137;35095659;35096672;35097741;35098120;35098582;35099710;35100473;35101353;35102214;35102484;35103447;35103609;35105623	35085640;35094270;35095733;35096797;35097935;35098260;35098638;35099715;35100574;35101451;35102397;35102647;35103527;35103713;35106810	+;+;+;+;+;+;+;+;+;+;+;+;+;+;+	2815	XBXL10_1g32911	GeneID:379512,Genbank:XM_018226789.2,Xenbase:XB-GENE-17343862	psap.S	prosaposin (variant Gaucher disease and variant metachromatic leukodystrophy) S homeolog%2C transcript variant X1	XM_018226789.2	NA	510	476	430	471	534	450	1119	797	967	9.12324	9.00641	8.94236	8.90915	9.01613	9.07804	10.0407	9.62584	9.88001	-0.025485	0.865364	0.964429	0.901286	1.07407e-09	3.84843e-09	0.875801	3.19988e-09	1.01808e-08
XBmRNA62179	Chr7S	35176630;35203239;35205272;35206583;35210368;35211088;35214402	35176817;35203613;35205325;35206690;35210395;35211272;35214697	+;+;+;+;+;+;+	1234	XBXL10_1g32913	GeneID:108697514,Genbank:XM_018227616.2,Xenbase:XB-GENE-17338446	vsir.S	V-set immunoregulatory receptor S homeolog	XM_018227616.2	NA	38	22	24	20	52	24	23	6	12	6.11135	5.6658	5.76908	5.55719	6.27991	5.81087	5.62471	4.92263	5.24192	0.104271	0.856577	0.959022	-1.29624	0.0305483	0.0463206	-1.19196	0.0475221	0.0665671
XBmRNA62181	Chr7S	35741655;35749592;35759809;35763693;35765583;35773749	35744387;35749754;35760035;35763775;35765869;35773837	-;-;-;-;-;-	3582	XBXL10_1g32915	GeneID:108697512,Genbank:XM_018227615.2,Xenbase:XB-GENE-17332151	slc29a3.S	solute carrier family 29 (equilibrative nucleoside transporter)%2C member 3 S homeolog	XM_018227615.2	NA	825	818	867	705	703	624	586	660	419	9.78363	9.74773	9.90368	9.45741	9.39027	9.52454	9.14876	9.3664	8.73882	-0.370784	0.0266483	0.124403	-0.370502	0.0279163	0.0426495	-0.741287	1.01384e-05	2.35839e-05
XBmRNA62191	Chr7S	36482698;36485290;36487693;36488845;36489707	36482867;36485421;36487773;36489353;36490115	+;+;+;+;+	1301	XBXL10_1g32920	GeneID:397951,Genbank:NM_001088142.1,Xenbase:XB-GENE-6252156	pcbd1.L	pterin-4 alpha-carbinolamine dehydratase/dimerization cofactor of hepatocyte nuclear factor 1 alpha L homeolog	NM_001088142.1	The RefSeq transcript has 19 substitutions compared to this genomic sequence	16	9	6	15	9	13	46	55	50	5.46321	5.13049	4.97024	5.37484	5.07862	5.39152	6.17364	6.37496	6.27667	0.204009	0.720065	0.889215	1.93731	0.000195475	0.000418102	2.14132	5.49559e-05	0.000118303
XBmRNA62195	Chr7S	36541383;36547119;36549545;36554296;36555634;36559933;36560916;36563085;36564971;36566277;36567274;36568878;36570017;36571467;36572282;36575856;36577419;36581808	36541691;36547306;36549667;36554403;36555750;36560072;36561063;36563242;36565139;36566384;36567486;36569092;36570114;36571588;36572509;36575980;36577589;36582136	+;+;+;+;+;+;+;+;+;+;+;+;+;+;+;+;+;+	3069	XBXL10_1g32922	GeneID:100381009,Genbank:XM_018239482.2,Xenbase:XB-GENE-5744510	mttp.2.S	microsomal triglyceride transfer protein%2C gene 2 S homeolog	XM_018239482.2	NA	76	124	92	138	190	94	797	658	668	6.77802	7.30078	7.02388	7.35348	7.6804	7.10924	9.56973	9.36224	9.36921	0.445126	0.0571111	0.205463	2.269	7.50592e-25	6.59723e-24	2.71413	1.83374e-33	1.9699e-32
XBmRNA62196	Chr7S	36600181;36605288;36606760;36621710	36602625;36605415;36606943;36622006	-;-;-;-	3054	XBXL10_1g32923	GeneID:108703355,Genbank:XM_018239432.2,Xenbase:XB-GENE-22066212	ndnfl2.S	neuron-derived neurotrophic factor like 2 S homeolog	XM_018239432.2	NA	10	4	2	4	0	0	1610	866	1441	5.19263	4.79605	4.60889	4.77539	4.10353	4.10353	10.5514	9.74072	10.4383	-2.07607	0.039644	0.162103	9.86365	1.23447e-25	1.12701e-24	7.78758	1.38713e-28	1.23329e-27
XBmRNA62217	Chr7S	38326119;38334328;38334646;38335866;38346416;38347575;38349098;38349771;38350615;38355103;38355970;38357575;38359237;38360447;38361420;38365076;38369220;38375859;38389730	38333792;38334423;38334734;38336073;38346574;38347690;38349273;38349847;38350712;38355214;38356194;38357686;38359373;38360596;38361515;38365185;38370227;38376382;38390031	-;-;-;-;-;-;-;-;-;-;-;-;-;-;-;-;-;-;-	11469	XBXL10_1g32932	GeneID:108703399,Genbank:XM_018239476.2,Xenbase:XB-GENE-17338013	wapl.S	WAPL cohesin release factor S homeolog	XM_018239476.2	NA	4141	4211	4306	5232	5269	4692	2998	1814	2345	12.0659	12.065	12.1744	12.2876	12.2317	12.3763	11.4331	10.7773	11.1271	0.198437	0.187169	0.443917	-1.17468	6.9099e-15	3.56746e-14	-0.976241	9.99529e-11	3.54687e-10
XBmRNA62218	Chr7S	38444166;38448885;38451352;38453579;38455161;38455901;38457789;38460736;38465658;38466234;38468892	38444546;38449027;38451485;38453782;38455332;38456062;38457896;38460925;38465807;38466302;38469297	+;+;+;+;+;+;+;+;+;+;+	2119	XBXL10_1g32933	GeneID:108703353,Genbank:XM_041571144.1,Xenbase:XB-GENE-17336482	opn4.S	opsin 4 S homeolog	XM_041571144.1	NA	0	0	0	2	0	0	159	114	157	4.10353	4.10353	4.10353	4.58073	4.10353	4.10353	7.472	7.13362	7.49342	1.7853	0.266204	0.541685	7.67007	2.30507e-12	9.99842e-12	9.45537	2.54116e-14	1.12938e-13
XBmRNA62220	Chr7S	38476347;38483633;38510111;38520007;38528279;38529693;38540374;38540872;38542046	38476363;38483753;38510262;38520082;38528301;38529896;38540543;38540908;38543736	+;+;+;+;+;+;+;+;+	2491	XBXL10_1g32934	GeneID:379929,Genbank:NM_001086768.1,Xenbase:XB-GENE-6254477	ldb3.S	LIM domain binding 3 S homeolog	NM_001086768.1	NA	1	2	0	10	6	6	20	4	11	4.4553	4.59554	4.10353	5.15222	4.9046	4.9937	5.52987	4.77526	5.19569	2.81498	0.0238826	0.115611	0.578651	0.545125	0.600703	3.39363	0.00587228	0.00963985
XBmRNA62242	Chr7S	38690579;38698996;38701973;38704392;38712046;38713645;38725263	38691725;38700894;38702134;38704466;38712152;38713767;38725883	-;-;-;-;-;-;-	4134	XBXL10_1g32936	GeneID:108703397,Genbank:XM_018239474.2,Xenbase:XB-GENE-6488755	mmrn2.S	multimerin 2 S homeolog	XM_018239474.2	NA	10	16	13	17	18	18	212	84	119	5.19263	5.45225	5.35861	5.45158	5.45856	5.6017	7.82128	6.79979	7.17088	0.382792	0.432423	0.695091	2.87263	4.08922e-11	1.6462e-10	3.25542	5.37163e-13	2.20052e-12
XBmRNA62243	Chr7S	38693650	38695381	+	1732	XBXL10_1g32937	GeneID:108703398,Genbank:XM_018239475.2	LOC108703398	protein FAM47E	XM_018239475.2	NA	4	11	18	0	0	2	0	0	0	4.80197	5.23386	5.5642	4.10353	4.10353	4.62285	4.10353	4.10353	4.10353	-4.03003	0.0186849	0.0966642	-2.03129	0.325119	0.384411	-6.06132	0.000920146	0.00169939
XBmRNA62244	Chr7S	38745207;38754751;38756391;38760152;38760772	38745422;38754792;38756518;38760229;38761322	+;+;+;+;+	1015	XBXL10_1g32938	GeneID:380522,Genbank:NM_001087359.2,Xenbase:XB-GENE-973679	sncg.S	synuclein gamma S homeolog	NM_001087359.2	NA	608	1679	1842	1810	1054	1901	1471	958	1081	9.36281	10.7557	10.9635	10.7747	9.95025	11.0864	10.4242	9.88091	10.0353	0.168612	0.730182	0.893376	-0.560211	0.251941	0.307187	-0.391599	0.4233	0.478681
XBmRNA62263	Chr7S	39147485;39150581;39151200;39152251;39154045;39154431;39156520;39158674;39158899;39159364;39159666;39161808;39164902	39147913;39150661;39151255;39152314;39154139;39154610;39156657;39158811;39158979;39159487;39159757;39161870;39165758	+;+;+;+;+;+;+;+;+;+;+;+;+	2398	XBXL10_1g32956	GeneID:446858,Genbank:NM_001093554.1,Xenbase:XB-GENE-1009696	glud1.S	glutamate dehydrogenase 1 S homeolog	NM_001093554.1	The RefSeq transcript has 8 substitutions%2C 3 non-frameshifting indels compared to this genomic sequence	786	869	643	844	1095	851	2997	2488	1692	9.7165	9.83166	9.49003	9.70562	10.0035	9.95444	11.4326	11.2255	10.6647	0.215299	0.260925	0.536495	1.27963	1.59837e-11	6.56147e-11	1.49493	3.98418e-15	1.85457e-14
XBmRNA62265	Chr7S	39216179;39219174;39224871;39226368;39231280;39235110;39239930;39241762	39216999;39219356;39224991;39226538;39231572;39235252;39240107;39241892	-;-;-;-;-;-;-;-	2041	XBXL10_1g32958	GeneID:108703395,Genbank:XM_018239473.2,Xenbase:XB-GENE-6488111	syt15.S	synaptotagmin 15 S homeolog	XM_018239473.2	NA	24	2	4	10	0	10	4	4	2	5.74168	4.59554	4.81466	5.15222	4.10353	5.24134	4.76197	4.77526	4.57828	-0.586044	0.634097	0.839319	-1.14517	0.373352	0.433104	-1.73121	0.174326	0.216856
XBmRNA62268	Chr7S	39493719;39517159;39522516;39523971;39525805;39527674;39528839;39529766;39531276;39532219;39532515;39533452;39535282;39536151;39538878;39541275;39556825;39557967;39561078;39566090	39494563;39517392;39522809;39524212;39526006;39527873;39529094;39529891;39531386;39532335;39532771;39533599;39535389;39536365;39539000;39541345;39556962;39558066;39561225;39566672	+;+;+;+;+;+;+;+;+;+;+;+;+;+;+;+;+;+;+;+	4518	XBXL10_1g32962	GeneID:373625,Genbank:XM_018239414.2,Xenbase:XB-GENE-864950	ret.S	ret proto-oncogene S homeolog%2C transcript variant X1	XM_018239414.2	NA	44	53	18	25	34	34	138	73	41	6.24159	6.39877	5.5642	5.71355	5.91391	6.09454	7.30569	6.65387	6.0997	-0.349761	0.496493	0.746152	1.33469	0.00816838	0.0136989	0.984927	0.0491072	0.0686244
XBmRNA62271	Chr7S	39612905;39613854;39614898;39615339;39616486;39617666;39620483;39620798;39621219;39626442;39629489;39634336;39657628	39613263;39613926;39615021;39615530;39616565;39617768;39620575;39620872;39621440;39626579;39629617;39634515;39657905	-;-;-;-;-;-;-;-;-;-;-;-;-	2046	XBXL10_1g32963	GeneID:108703394,Genbank:XM_018239471.2,Xenbase:XB-GENE-17340743	rasgef1a.S	RasGEF domain family member 1A S homeolog%2C transcript variant X1	XM_018239471.2	NA	20	16	25	31	35	26	48	34	35	5.61106	5.45225	5.79998	5.87706	5.93729	5.87308	6.21167	5.95087	5.9664	0.516784	0.23265	0.50453	0.26758	0.517909	0.57465	0.784364	0.0663408	0.0902274
XBmRNA62279	Chr7S	40120569	40122560	+	1992	XBXL10_1g32968	GeneID:398255,Genbank:NM_001088686.1,Xenbase:XB-GENE-5750775	xmc.L	marginal coil Xmc L homeolog	NM_001088686.1	The RefSeq transcript has 4 substitutions%2C 2 non-frameshifting indels compared to this genomic sequence	160	186	208	169	84	68	20	6	4	7.62362	7.78653	7.99348	7.59421	6.75174	6.75764	5.52987	4.92263	4.77197	-0.872328	0.0294598	0.133069	-3.49389	2.13192e-13	9.99473e-13	-4.36621	2.6804e-20	1.64668e-19
XBmRNA62280	Chr7S	40129606;40131910;40132993;40133685;40138459;40138689;40140688;40142509;40147410	40131548;40132043;40133175;40133903;40138602;40138801;40140810;40142586;40147757	-;-;-;-;-;-;-;-;-	3285	XBXL10_1g32969	GeneID:108703391,Genbank:XM_018239467.2	LOC108703391	S-adenosylmethionine synthase	XM_018239467.2	NA	0	0	2	0	0	0	26	14	2	4.10353	4.10353	4.60889	4.10353	4.10353	4.10353	5.71221	5.33397	4.57828	-1.94259	0.356067	0.630557	6.15331	0.000932114	0.00181329	4.21072	0.0166562	0.0254182
XBmRNA62284	Chr7S	40216955;40238251;40238913;40242620;40243004;40248273;40249096;40250216;40252169;40255430;40259211;40260196;40262195;40263526	40217112;40238361;40239035;40242745;40243132;40248398;40249239;40250347;40252303;40255555;40259350;40260322;40262323;40264020	+;+;+;+;+;+;+;+;+;+;+;+;+;+	2201	XBXL10_1g32972	GeneID:108703389,Genbank:XM_018239464.2	LOC108703389	rap1 GTPase-GDP dissociation stimulator 1	XM_018239464.2	NA	2	5	4	4	3	13	1205	757	963	4.59979	4.87598	4.81466	4.77539	4.67356	5.39152	10.1443	9.5548	9.87424	0.815856	0.168583	0.416528	7.08688	3.94696e-69	1.55186e-67	7.90274	1.92391e-56	4.78759e-55
XBmRNA62285	Chr7S	40268111;40272405;40272673;40273871;40276239;40277349;40280900;40283518;40294355;40305037	40271349;40272524;40272717;40273996;40276409;40277495;40280950;40283609;40294448;40305343	-;-;-;-;-;-;-;-;-;-	4392	XBXL10_1g32973	GeneID:108703388,Genbank:XM_018239463.2,Xenbase:XB-GENE-17335659	tspan14.S	tetraspanin 14 S homeolog	XM_018239463.2	NA	1266	1121	1251	1553	1532	1159	1319	870	1252	10.382	10.1869	10.4169	10.5584	10.4743	10.3869	10.2709	9.74711	10.2408	0.146773	0.345353	0.621222	-0.37985	0.0146706	0.0236121	-0.233077	0.134885	0.172574
XBmRNA62304	Chr7S	42874630;42875207;42876623;42877538;42878274;42879886;42881435;42882739;42883679	42874664;42875361;42876725;42877649;42878415;42879994;42881623;42882910;42884447	+;+;+;+;+;+;+;+;+	1786	XBXL10_1g32989	GeneID:379787,Genbank:NM_001086626.2,Xenbase:XB-GENE-6254941	ghitm.S	growth hormone inducible transmembrane protein S homeolog	NM_001086626.2	The RefSeq transcript has 1 substitution compared to this genomic sequence	2269	2839	2516	3051	3198	2597	5822	4828	5302	11.2074	11.5018	11.4068	11.5165	11.5179	11.5304	12.3819	12.1719	12.2917	0.146235	0.181311	0.436109	0.769763	1.4554e-12	6.4024e-12	0.915998	4.07806e-17	2.13155e-16
XBmRNA62305	Chr7S	42911131;42922468;42925644;42929523;42930630;42933204;42937506;42938447;42939025;42940072;42943112;42944126;42944880;42945925;42953290;42955086;42958113	42911372;42922563;42925789;42929573;42930719;42933290;42937622;42938590;42939103;42940172;42943315;42944278;42945044;42945992;42953518;42955340;42958932	+;+;+;+;+;+;+;+;+;+;+;+;+;+;+;+;+	3047	XBXL10_1g32990	GeneID:108703385,Genbank:XM_041571159.1,Xenbase:XB-GENE-17339736	cdhr1.S	cadherin related family member 1 S homeolog%2C transcript variant X2	XM_041571159.1	NA	0	0	0	0	0	0	125	72	69	4.10353	4.10353	4.10353	4.10353	4.10353	4.10353	7.19195	6.6398	6.58663	0	1	1	8.82174	7.80835e-12	3.2668e-11	8.75836	1.09911e-11	4.16592e-11
XBmRNA62306	Chr7S	42911142;42922468;42925644;42929523;42930630;42933204;42937506;42938447;42939025;42940072;42943112;42944126;42944880;42945925;42953290;42955086;42958840	42911372;42922563;42925789;42929573;42930719;42933290;42937622;42938590;42939103;42940172;42943315;42944278;42945044;42945992;42953518;42955340;42959928	+;+;+;+;+;+;+;+;+;+;+;+;+;+;+;+;+	3305	XBXL10_1g32990	GeneID:108703385,Genbank:XM_018239460.2,Xenbase:XB-GENE-17339736	cdhr1.S	cadherin related family member 1 S homeolog%2C transcript variant X1	XM_018239460.2	NA	0	0	0	0	0	0	908	590	800	4.10353	4.10353	4.10353	4.10353	4.10353	4.10353	9.75001	9.2133	9.61723	0	1	1	11.9355	2.61474e-23	2.12214e-22	11.8721	4.43734e-23	3.11424e-22
XBmRNA62307	Chr7S	42971718;42977491;42983185	42973911;42978272;42983298	-;-;-	3090	XBXL10_1g32991	GeneID:447627,Genbank:NM_001094334.1,Xenbase:XB-GENE-923284	lrit2.S	leucine-rich repeat%2C Ig-like and transmembrane domains 2 S homeolog	NM_001094334.1	The RefSeq transcript has 3 non-frameshifting indels compared to this genomic sequence	18	8	12	8	6	16	2185	1592	2069	5.53963	5.07393	5.3121	5.04547	4.9046	5.52246	10.9833	10.5929	10.9494	-0.396574	0.32105	0.598958	7.51083	1.70552e-118	1.98525e-116	7.11426	1.28039e-122	1.42478e-120
XBmRNA62308	Chr7S	43001864;43004380;43008140;43008622;43014308	43004304;43004556;43008445;43009088;43014552	-;-;-;-;-	3636	XBXL10_1g32992	GeneID:108703384,Genbank:XM_018239459.2,Xenbase:XB-GENE-17333435	lrit1.S	leucine-rich repeat%2C immunoglobulin-like and transmembrane domains 1 S homeolog	XM_018239459.2	NA	0	2	0	0	0	4	1715	1181	1742	4.10353	4.59554	4.10353	4.10353	4.10353	4.83411	10.6405	10.173	10.7059	1.03636	0.511221	0.758048	10.003	7.83123e-17	4.55184e-16	11.0393	5.89814e-15	2.72541e-14
XBmRNA62309	Chr7S	43030908;43032401;43033769;43037815;43041249;43044593;43045394	43031011;43032557;43033890;43037968;43041366;43044706;43045862	+;+;+;+;+;+;+	1238	XBXL10_1g32993	GeneID:494721,Genbank:NM_001094560.1,Xenbase:XB-GENE-17330181	rgr.S	retinal G protein coupled receptor S homeolog	NM_001094560.1	NA	0	6	2	30	26	20	14310	11326	9787	4.10353	4.94775	4.60889	5.85131	5.70853	5.67571	13.6738	13.3959	13.1715	3.1777	1.28868e-08	6.78588e-07	8.78434	0	0	11.962	2.64672e-111	2.35319e-109
XBmRNA62310	Chr7S	43109315;43110394	43109937;43112596	+;+	2826	XBXL10_1g32994	GeneID:108703383,Genbank:XM_018239458.2,Xenbase:XB-GENE-17337065	slc18a3.S	solute carrier family 18 (vesicular acetylcholine transporter)%2C member 3 S homeolog	XM_018239458.2	NA	2	0	0	2	10	8	392	366	288	4.59979	4.10353	4.10353	4.58073	5.1293	5.12625	8.60982	8.57292	8.24745	3.25766	0.00323044	0.0264612	5.62407	4.06311e-39	6.63791e-38	8.88173	5.02505e-17	2.61341e-16
XBmRNA62311	Chr7S	43113964;43127789;43129451;43153745;43164041;43164833;43174565;43175601;43178196;43178450;43179343;43180387;43181490;43184138;43191872	43114431;43127871;43129642;43153863;43164094;43165013;43174742;43175770;43178296;43178578;43179465;43180528;43181552;43184275;43192804	+;+;+;+;+;+;+;+;+;+;+;+;+;+;+	3074	XBXL10_1g32995	GeneID:108703349,Genbank:XM_041571160.1,Xenbase:XB-GENE-17342167	chat.S	choline O-acetyltransferase S homeolog	XM_041571160.1	NA	0	0	0	0	0	0	149	82	68	4.10353	4.10353	4.10353	4.10353	4.10353	4.10353	7.39524	6.77439	6.57199	0	1	1	8.98927	3.21883e-12	1.38566e-11	8.9259	4.55745e-12	1.76406e-11
XBmRNA62312	Chr7S	43537702;43542369;43543165;43545224;43546916;43550795;43558598;43561028;43561882;43563665	43538455;43542480;43543374;43545314;43547074;43550904;43558659;43561095;43561997;43563778	-;-;-;-;-;-;-;-;-;-	1796	XBXL10_1g32997	GeneID:100158301,Genbank:NM_001127757.1,Xenbase:XB-GENE-6252958	haus7.S	HAUS augmin like complex subunit 7 S homeolog	NM_001127757.1	The RefSeq transcript has 1 substitution%2C 1 non-frameshifting indel compared to this genomic sequence	122	121	97	127	138	108	88	90	89	7.30206	7.27246	7.08273	7.25714	7.29985	7.26728	6.80599	6.87329	6.85062	0.0654872	0.765862	0.912608	-0.56007	0.0122752	0.0200078	-0.494583	0.0277991	0.0406985
XBmRNA62314	Chr7S	43563998;43564822;43566193;43569568;43574233;43578020;43579690	43564134;43564880;43566286;43569652;43574291;43578130;43580502	+;+;+;+;+;+;+	1358	XBXL10_1g32998	GeneID:108703381,Genbank:XM_018239457.2	LOC108703381	mitochondrial import inner membrane translocase subunit Tim23	XM_018239457.2	NA	7222	7163	6566	7594	7201	6124	3169	3141	3404	12.8634	12.8267	12.7794	12.822	12.6796	12.7584	11.5121	11.5574	11.6579	-0.0694495	0.430427	0.69353	-1.18647	8.87996e-41	1.54335e-39	-1.25592	1.7426e-45	2.9963e-44
XBmRNA62322	Chr7S	43585488;43589099;43590074;43596260;43598428;43598634;43599024;43600190;43603014;43604610	43587880;43589191;43591021;43596409;43598532;43598742;43599112;43600330;43603159;43604861	-;-;-;-;-;-;-;-;-;-	4426	XBXL10_1g33006	GeneID:734285,Genbank:NM_001095769.1,Xenbase:XB-GENE-6251658	ncoa4.S	nuclear receptor coactivator 4 S homeolog	NM_001095769.1	The RefSeq transcript has 11 substitutions%2C 2 non-frameshifting indels and aligns at 99%25 coverage compared to this genomic sequence	3089	2888	3028	2686	2486	2160	2702	2013	2555	11.647	11.5262	11.6709	11.335	11.1594	11.268	11.285	10.9247	11.2491	-0.364705	0.00297089	0.0248412	-0.0953645	0.438122	0.497606	-0.460069	0.000178666	0.000362224
XBmRNA62323	Chr7S	43622065;43626875;43628222;43628775;43630098;43632943	43622259;43627038;43628502;43628869;43630207;43633323	-;-;-;-;-;-	1226	XBXL10_1g33007	GeneID:108703379,Genbank:XM_018239455.2	LOC108703379	elastase-1	XM_018239455.2	NA	0	2	0	0	0	0	255	267	241	4.10353	4.59554	4.10353	4.10353	4.10353	4.10353	8.05274	8.16308	8.0201	-1.91949	0.225585	0.497397	10.3487	1.40095e-17	8.48579e-17	8.42923	1.86332e-15	8.84329e-15
XBmRNA62324	Chr7S	43650435;43679890	43652507;43680974	-;-	3158	XBXL10_1g33008	GeneID:108703359,Genbank:XM_018239435.2	LOC108703359	uncharacterized LOC108703359	XM_018239435.2	NA	0	0	0	0	0	0	53	39	40	4.10353	4.10353	4.10353	4.10353	4.10353	4.10353	6.30214	6.06533	6.07844	0	1	1	7.81407	9.74474e-09	3.22148e-08	7.75069	1.28073e-08	3.89345e-08
XBmRNA62325	Chr7S	43686852;43687661;43689611;43691383	43687018;43687764;43689670;43691689	+;+;+;+	638	XBXL10_1g33009	GeneID:446925,Genbank:XM_018239452.2,Xenbase:XB-GENE-17331162	tmem254l.S	transmembrane protein 254-like S homeolog	XM_018239452.2	NA	0	0	0	6	0	4	25	30	8	4.10353	4.10353	4.10353	4.92279	4.10353	4.83411	5.68378	5.851	5.04076	4.14674	0.0114834	0.0681114	2.53949	0.0280712	0.0428638	6.68622	2.53488e-05	5.6507e-05
XBmRNA62330	Chr7S	43796369;43810241;43816707;43819683	43796629;43810338;43816830;43819943	+;+;+;+	744	XBXL10_1g33011	GeneID:108703377,Genbank:XM_018239449.2	LOC108703377	placenta-specific protein 9	XM_018239449.2	NA	0	0	2	2	0	12	44	36	28	4.10353	4.10353	4.60889	4.58073	4.10353	5.34393	6.13445	5.99792	5.79021	2.84736	0.0481527	0.183363	2.74319	0.00784322	0.0131861	5.59055	6.46762e-05	0.000138086
XBmRNA62333	Chr7S	43826838;43828449;43829539;43833064;43833926;43835125;43836780;43840721;43845091;43846409;43847013;43852909;43855358;43857230;43870616	43827994;43828571;43829597;43833159;43834019;43835181;43836859;43840811;43845204;43846503;43847097;43853322;43855452;43857299;43870697	-;-;-;-;-;-;-;-;-;-;-;-;-;-;-	2712	XBXL10_1g33013	GeneID:447705,Genbank:NM_001094375.1,Xenbase:XB-GENE-958583	anxa11.S	annexin A11 S homeolog	NM_001094375.1	The RefSeq transcript has 3 substitutions%2C 1 non-frameshifting indel compared to this genomic sequence	302	324	299	416	411	368	898	797	717	8.425	8.49428	8.45995	8.74309	8.66579	8.80744	9.73466	9.62584	9.46633	0.304853	0.029583	0.133388	0.928699	6.19153e-12	2.61448e-11	1.23355	2.08349e-19	1.22469e-18
XBmRNA62335	Chr7S	43925129;43933089;43934448;43936595;43936911;43937106;43951636;43966166;43966978;43972133;43973905;43981780;43985342;44004776;44007481;44009714;44009913;44024507;44041556;44048258;44057441	43925487;43933191;43934578;43936742;43937007;43937155;43951745;43966227;43967129;43972256;43974007;43981974;43985471;44004883;44007605;44009803;44010001;44024576;44041670;44048352;44057603	-;-;-;-;-;-;-;-;-;-;-;-;-;-;-;-;-;-;-;-;-	2619	XBXL10_1g33014	GeneID:444556,Genbank:NM_001092658.1,Xenbase:XB-GENE-5910051	chuk.S	component of inhibitor of nuclear factor kappa B kinase complex S homeolog	NM_001092658.1	The RefSeq transcript has 4 substitutions compared to this genomic sequence	122	100	80	122	164	58	704	680	579	7.30206	7.05637	6.87157	7.21107	7.50286	6.59426	9.39912	9.40731	9.1741	0.0886045	0.743616	0.901089	2.46556	2.3817e-21	1.76241e-20	2.55417	1.3841e-22	9.51394e-22
XBmRNA62340	Chr7S	44355961;44413474;44423247;44439658;44444965;44453559;44468156;44469704;44476126;44481342;44488222	44356164;44413548;44423300;44439736;44445137;44453667;44468326;44469739;44476240;44481428;44488390	+;+;+;+;+;+;+;+;+;+;+	1272	XBXL10_1g33018	GeneID:444786,Genbank:NM_001092888.1,Xenbase:XB-GENE-997231	adk.S	adenosine kinase S homeolog	NM_001092888.1	The RefSeq transcript has 1 substitution and aligns at 98%25 coverage compared to this genomic sequence	1760	2110	1881	2265	2376	1791	1392	1086	1153	10.847	11.0795	10.9933	11.0926	11.0951	11.0018	10.3466	10.0557	10.1254	0.0890309	0.450905	0.710235	-0.90229	3.37383e-14	1.66601e-13	-0.81326	8.70643e-12	3.32275e-11
XBmRNA62342	Chr7S	44511103;44512575;44514513;44516376	44511530;44512795;44514725;44516417	-;-;-;-	904	XBXL10_1g33020	GeneID:733311,Genbank:NM_001160010.1,Xenbase:XB-GENE-5944548	dusp29.S	dual specificity phosphatase 29 S homeolog	NM_001160010.1	The RefSeq transcript has 1 non-frameshifting indel compared to this genomic sequence	0	0	0	0	0	0	2	24	4	4.10353	4.10353	4.10353	4.10353	4.10353	4.10353	4.57112	5.68366	4.77197	0	1	1	5.69751	0.00799837	0.0134329	5.63413	0.00872488	0.0139511
XBmRNA62349	Chr7S	44812155;44832056;44855269;44868864;44871035;44881974	44812386;44832639;44855364;44868981;44871185;44883561	+;+;+;+;+;+	2769	XBXL10_1g33025	GeneID:108703374,Genbank:XM_018239440.2,Xenbase:XB-GENE-17343426	samd8.S	sterile alpha motif domain containing 8 S homeolog%2C transcript variant X2	XM_018239440.2	NA	19	44	28	16	36	38	42	45	35	5.57592	6.22585	5.88814	5.41392	5.96023	6.19221	6.09403	6.19027	5.9664	-0.0566927	0.908813	0.984306	0.335451	0.492722	0.550814	0.278758	0.568681	0.619523
XBmRNA62353	Chr7S	44993892;44999423;45001001;45003140;45017979;45019013;45022104;45022157;45022175;45022186;45022205;45022213;45022228;45022236;45022253;45022271;45029975;45033422;45034828	44993927;44999494;45001050;45003292;45018031;45019240;45022128;45022173;45022183;45022202;45022210;45022226;45022233;45022251;45022268;45022285;45029981;45033479;45035443	+;+;+;+;+;+;+;+;+;+;+;+;+;+;+;+;+;+;+	1414	XBXL10_1g33026	GeneID:734449,Genbank:NM_001095930.1,Xenbase:XB-GENE-954844	vdac2.S	voltage-dependent anion channel 2 S homeolog	NM_001095930.1	The RefSeq transcript has 17 substitutions%2C 10 frameshifts%2C 1 non-frameshifting indel compared to this genomic sequence	1044	1020	873	1173	1452	1122	5967	6007	5441	10.1116	10.0549	9.91328	10.164	10.3988	10.3413	12.4171	12.485	12.3288	0.283976	0.0116344	0.0687302	2.13736	3.01506e-84	1.74903e-82	2.42134	2.79223e-106	2.20549e-104
XBmRNA62354	Chr7S	45148440;45151780	45150528;45152733	-;-	3043	XBXL10_1g33027	GeneID:108703372,Genbank:XM_018239438.2	LOC108703372	zinc finger protein 503	XM_018239438.2	NA	1916	1472	1100	1048	1195	830	968	1136	1163	10.9673	10.5699	10.2362	10.0065	10.1255	9.91963	9.83881	10.1186	10.1375	-0.618773	0.000610235	0.00708923	0.0184661	0.918752	0.93374	-0.600307	0.000876916	0.00162436
XBmRNA62358	Chr7S	46487977;46488720	46488409;46493065	+;+	4779	XBXL10_1g33031	GeneID:121396333,Genbank:XM_041571172.1	LOC121396333	uncharacterized LOC121396333	XM_041571172.1	NA	0	2	0	0	2	8	14	12	6	4.10353	4.59554	4.10353	4.10353	4.56996	5.12625	5.31057	5.24735	4.91866	2.37515	0.157256	0.398044	1.4879	0.271894	0.328572	3.86305	0.0185235	0.0280356
XBmRNA62376	Chr7S	48132975;48145847;48148199;48148620;48149154;48150007;48167872;48176572	48133375;48145976;48148264;48148726;48149230;48150120;48167932;48176783	-;-;-;-;-;-;-;-	1168	XBXL10_1g33044	GeneID:734381,Genbank:NM_001095862.1,Xenbase:XB-GENE-865871	tmx2.S	thioredoxin related transmembrane protein 2 S homeolog	NM_001095862.1	The RefSeq transcript has 1 substitution compared to this genomic sequence	1591	1881	1791	2094	2208	1654	3624	3733	3570	10.7042	10.9166	10.9237	10.9812	10.991	10.889	11.7036	11.804	11.7259	0.104978	0.306152	0.584962	0.800955	3.14739e-15	1.66279e-14	0.905933	5.57727e-19	3.20385e-18
XBmRNA62378	Chr7S	48388696;48390242;48390444;48391399	48389420;48390358;48390503;48391817	+;+;+;+	1321	XBXL10_1g33046	GeneID:121396015,Genbank:XM_041570611.1	LOC121396015	myb-related transcription factor%2C partner of profilin-like	XM_041570611.1	NA	39	40	63	43	79	22	10	2	15	6.13399	6.14096	6.62216	6.15031	6.68804	5.74523	5.13178	4.58064	5.36864	-0.0997301	0.858761	0.960262	-2.45364	6.40518e-05	0.000145739	-2.55337	3.15228e-05	6.95081e-05
XBmRNA62381	Chr7S	48632203;48636013;48636258;48646711;48648547;48659387;48659540;48662564;48665883;48678928;48679701;48698149;48717676;48728072;48762755;48779225	48632440;48636181;48636349;48646881;48648667;48659432;48659669;48662636;48666104;48679056;48679804;48698379;48717866;48728177;48762940;48779338	-;-;-;-;-;-;-;-;-;-;-;-;-;-;-;-	2323	XBXL10_1g33049	GeneID:399344,Genbank:NM_001090695.2,Xenbase:XB-GENE-994299	ssrp1.S	structure specific recognition protein 1 S homeolog	NM_001090695.2	The RefSeq transcript has 1 substitution and aligns at 99%25 coverage compared to this genomic sequence	25938	30728	26518	36477	34904	28951	18624	18824	18805	14.7032	14.9224	14.788	15.0806	14.9507	14.9938	14.0531	14.127	14.1111	0.202277	0.0264375	0.123746	-0.913314	1.30699e-23	1.07907e-22	-0.711037	6.43392e-15	2.96755e-14
XBmRNA62397	Chr7S	49493935;49502882;49503181;49503987;49520293;49523021;49524106;49531366;49547472;49548546;49574962;49587760;49595856;49598920;49599193;49609520	49494932;49503097;49503339;49504150;49520843;49523056;49524186;49531497;49547741;49548629;49575419;49587886;49595971;49599073;49599286;49611142	-;-;-;-;-;-;-;-;-;-;-;-;-;-;-;-	5263	XBXL10_1g33053	GeneID:108697539,Genbank:XM_041571208.1	LOC108697539	lysine-specific demethylase 2A%2C transcript variant X12	XM_041571208.1	NA	39	61	47	22	33	31	35	22	54	6.13399	6.53556	6.33632	5.62235	5.89007	6.01603	5.94137	5.62207	6.34821	-0.828565	0.062619	0.218892	0.27629	0.539349	0.595265	-0.552275	0.208291	0.254421
XBmRNA62399	Chr7S	49495120;49502882;49503181;49503987;49520293;49523021;49524106;49531366;49547472;49548546;49574962;49587760;49595856;49598920;49599193;49635495;49649751;49650026;49650402;49650569;49655850;49659041	49496800;49503097;49503339;49504150;49520843;49523056;49524186;49531497;49547741;49548629;49575419;49587886;49595971;49599073;49599286;49635601;49649929;49650072;49650480;49650707;49655956;49659199	-;-;-;-;-;-;-;-;-;-;-;-;-;-;-;-;-;-;-;-;-;-	5140	XBXL10_1g33053	GeneID:108697539,Genbank:XM_041571199.1	LOC108697539	lysine-specific demethylase 2A%2C transcript variant X3	XM_041571199.1	NA	9	19	12	12	19	14	10	12	6	5.13908	5.56418	5.3121	5.24756	5.49309	5.43699	5.13178	5.24735	4.91866	0.105026	0.870065	0.966856	-0.763787	0.246512	0.301346	-0.658761	0.320671	0.374003
XBmRNA62400	Chr7S	49757466;49776496;49797878;49798421;49799270	49757812;49776570;49798007;49798651;49799325	-;-;-;-;-	839	XBXL10_1g33054	GeneID:734383,Genbank:NM_001095864.1	MGC115313	uncharacterized protein MGC115313	NM_001095864.1	The RefSeq transcript has 2 substitutions%2C 1 non-frameshifting indel compared to this genomic sequence	132	159	127	132	135	121	49	60	43	7.39402	7.59504	7.3918	7.30175	7.27443	7.39965	6.23028	6.45843	6.14118	-0.170102	0.465481	0.721261	-1.43471	1.09529e-08	3.60538e-08	-1.60482	1.42606e-10	5.00024e-10
XBmRNA62407	Chr7S	49917502;49918091;49918598;49919666;49920360;49920508;49920670;49920833;49922172;49922362;49922816;49923101;49924117;49924742;49935685;49936427	49917713;49918240;49918674;49919807;49920433;49920570;49920711;49920907;49922247;49922471;49922971;49923170;49924202;49924912;49935790;49937554	+;+;+;+;+;+;+;+;+;+;+;+;+;+;+;+	2738	XBXL10_1g33057	GeneID:108697536,Genbank:XM_018227666.2	LOC108697536	pre-mRNA-processing factor 19	XM_018227666.2	NA	8684	8547	7678	8564	8963	6871	4451	4564	4984	13.1282	13.0804	13.0041	12.9947	12.9939	12.9237	11.9973	12.0914	12.2031	-0.101079	0.267894	0.543541	-0.8766	1.05738e-21	7.9474e-21	-0.977679	1.31278e-26	1.06692e-25
XBmRNA62420	Chr7S	50081009;50087131;50088538;50097809	50081619;50087279;50088609;50098173	-;-;-;-	1197	XBXL10_1g33060	GeneID:779414,Genbank:NM_001097032.1,Xenbase:XB-GENE-5836563	mrpl16.S	mitochondrial ribosomal protein L16 S homeolog	NM_001097032.1	NA	2557	2972	2433	3241	3039	2549	2094	1907	2327	11.3775	11.5671	11.359	11.6027	11.4452	11.5038	10.923	10.8481	11.1162	0.0819986	0.474897	0.72956	-0.559775	1.14177e-06	3.15005e-06	-0.477777	3.33965e-05	7.3493e-05
XBmRNA62439	Chr7S	50932736;50967815	50933278;50974668	+;+	7397	XBXL10_1g33068	GeneID:108697530,Genbank:XM_018227649.2	LOC108697530	cardiac-enriched FHL2-interacting protein	XM_018227649.2	NA	14	8	12	4	6	2	10	10	2	5.38086	5.07393	5.3121	4.77539	4.9046	4.62285	5.13178	5.15202	4.57828	-1.60054	0.0787089	0.256416	0.818503	0.378099	0.437665	-0.782037	0.365231	0.420568
XBmRNA62440	Chr7S	51002913;51012994;51013922;51023260;51027349;51029406	51003450;51013115;51014094;51023361;51027446;51029452	-;-;-;-;-;-	1080	XBXL10_1g33069	GeneID:108697529,Genbank:XM_018227648.2,Xenbase:XB-GENE-17343245	drgx.S	dorsal root ganglia homeobox S homeolog	XM_018227648.2	NA	50	85	106	52	39	77	127	112	82	6.35996	6.87858	7.18279	6.3226	6.02663	6.88969	7.21006	7.11369	6.76389	-0.552374	0.164888	0.409742	0.810598	0.040187	0.0596351	0.258224	0.508548	0.562253
XBmRNA62452	Chr7S	51775197;51783912;51790789;51792514	51775298;51784023;51790879;51793420	+;+;+;+	1212	XBXL10_1g33076	GeneID:446455,Genbank:NM_001093151.1,Xenbase:XB-GENE-6256220	ctnnbip1.S	catenin beta interacting protein 1 S homeolog	NM_001093151.1	NA	722	791	654	774	829	620	671	749	870	9.59908	9.70124	9.51337	9.58596	9.6171	9.51569	9.33337	9.54016	9.73326	-0.0343476	0.805431	0.934925	-0.0306597	0.825729	0.854464	-0.0650073	0.640745	0.687323
XBmRNA62453	Chr7S	51804115;51806903;51807439;51807621;51811980;51819313;51827353	51804205;51806978;51807534;51807719;51812097;51819330;51827459	-;-;-;-;-;-;-	605	XBXL10_1g33077	GeneID:108697523,Genbank:XM_041571243.1,Xenbase:XB-GENE-6485687	lzic.S	leucine zipper and CTNNBIP1 domain containing S homeolog	XM_041571243.1	NA	2	2	2	4	2	2	8	37	24	4.59979	4.59554	4.60889	4.77539	4.56996	4.62285	5.02697	6.02079	5.67648	0.344013	0.753867	0.90688	3.04278	0.00123313	0.00235232	3.3868	0.000592418	0.00112211
XBmRNA62463	Chr7S	51905182;51915756;51939387;51943303;51945118;51949449;51953652;51965214;51965769;51973073;51973236;51975962;51976977;51978546;51980341;51984448;51984618;51986097;51987503;51991092;51996626	51905401;51915934;51939463;51943482;51945183;51949627;51953763;51965291;51965834;51973148;51973314;51976104;51977110;51978625;51980416;51984527;51984724;51986180;51987683;51991164;51999434	+;+;+;+;+;+;+;+;+;+;+;+;+;+;+;+;+;+;+;+;+	5079	XBXL10_1g33079	GeneID:108697522,Genbank:XM_018227637.2,Xenbase:XB-GENE-17334693	kif1b.S	kinesin family member 1B S homeolog%2C transcript variant X6	XM_018227637.2	NA	114	96	104	140	137	93	160	124	131	7.22391	7.01114	7.16117	7.37031	7.29143	7.09724	7.47945	7.22923	7.28092	0.158216	0.490739	0.741732	0.0931146	0.680421	0.727369	0.25133	0.270563	0.321603
XBmRNA62465	Chr7S	52098998;52102916;52103766;52104098;52105683;52108566;52109381;52111050;52113611;52114907;52115117;52116255;52118802	52099154;52102991;52103945;52104163;52105801;52108632;52109515;52111239;52113741;52115040;52115216;52116377;52119035	+;+;+;+;+;+;+;+;+;+;+;+;+	1712	XBXL10_1g33079	GeneID:108697522,Genbank:XM_018227629.2,Xenbase:XB-GENE-17334693	kif1b.S	kinesin family member 1B S homeolog%2C transcript variant X7	XM_018227629.2	NA	2	0	0	1	0	4	23	24	10	4.59979	4.10353	4.10353	4.44173	4.10353	4.83411	5.62471	5.68366	5.14701	1.33937	0.396587	0.665226	3.34694	0.00610604	0.0104542	4.68631	0.00135088	0.0024374
XBmRNA62466	Chr7S	52152395;52155524;52224436;52265438;52273875;52276932;52294491;52296366;52298362	52152544;52155571;52224520;52265566;52273960;52277034;52294588;52296457;52300793	+;+;+;+;+;+;+;+;+	3223	XBXL10_1g33080	GeneID:108697519,Genbank:XM_018227628.2,Xenbase:XB-GENE-17340178	pex14.S	peroxisomal biogenesis factor 14 S homeolog	XM_018227628.2	NA	90	74	75	142	91	82	91	112	89	6.95934	6.73194	6.8028	7.38694	6.83624	6.95794	6.8416	7.11369	6.85062	0.326226	0.250932	0.525706	-0.183888	0.513353	0.570239	0.142338	0.617407	0.665597
XBmRNA62475	Chr7S	52912354;52914928;52918518;52921785;52922710;52924615	52912535;52915177;52918681;52921925;52922877;52926223	+;+;+;+;+;+	2514	XBXL10_1g33084	GeneID:108697517,Genbank:XM_018227617.2,Xenbase:XB-GENE-17339414	tardbp.S	TAR DNA binding protein S homeolog	XM_018227617.2	NA	4650	5796	5512	4038	3985	3188	3098	2463	3572	12.2319	12.5228	12.5283	11.9168	11.832	11.8231	11.4798	11.2111	11.7267	-0.580587	4.7298e-05	0.000845296	-0.374043	0.00892465	0.0148685	-0.954629	2.33917e-11	8.66741e-11
XBmRNA62492	Chr7S	53646688;53651067;53652378;53653425;53653924;53657537	53646778;53651329;53652504;53653520;53654059;53659811	+;+;+;+;+;+	2988	XBXL10_1g33097	GeneID:495428,Genbank:NM_001095085.1,Xenbase:XB-GENE-5797734	fbxo6.S	F-box protein 6 S homeolog	NM_001095085.1	The RefSeq transcript has 2 substitutions%2C 2 non-frameshifting indels compared to this genomic sequence	386	457	436	383	426	381	362	313	360	8.74868	8.95151	8.96101	8.63339	8.71337	8.85388	8.50499	8.36812	8.53799	-0.167328	0.259601	0.53533	-0.287265	0.0550223	0.0790443	-0.454593	0.00232741	0.00406985
XBmRNA62504	Chr7S	53943602;53949525	53946225;53950710	-;-	3810	XBXL10_1g33104	GeneID:446721,Genbank:NM_001093417.1,Xenbase:XB-GENE-955407	kiaa2013.S	KIAA2013 S homeolog	NM_001093417.1	The RefSeq transcript has 87 substitutions compared to this genomic sequence	41	65	59	70	57	80	50	65	51	6.17811	6.59907	6.5562	6.61161	6.36552	6.93104	6.24862	6.53699	6.29492	0.282083	0.415367	0.681377	-0.419776	0.22531	0.278614	-0.137693	0.694032	0.735036
XBmRNA62506	Chr7S	53962648;53964296;53965888;53968875;53969927;53970381;53970784;53972217;53974097;53987334;53990567;53991107;53992059;53993647;53995653;53996164;53998523;54000564;54001612	53963060;53964390;53966000;53969038;53970039;53970444;53970881;53972318;53974228;53987455;53990671;53991232;53992200;53993760;53995718;53996268;53998669;54000689;54002276	+;+;+;+;+;+;+;+;+;+;+;+;+;+;+;+;+;+;+	3012	XBXL10_1g33105	GeneID:398437,Genbank:XM_018227692.2,Xenbase:XB-GENE-17334813	plod1.S	procollagen-lysine%2C 2-oxoglutarate 5-dioxygenase 1 S homeolog%2C transcript variant X2	XM_018227692.2	NA	36	28	39	23	13	17	7	8	3	6.06482	5.84561	6.16633	5.65356	5.26616	5.56279	4.96911	5.04529	4.68369	-1.02063	0.0573999	0.206083	-1.64827	0.00781526	0.0131428	-2.66889	9.95892e-06	2.31846e-05
XBmRNA62513	Chr7S	54014728;54018049;54018930;54019847;54021185;54021429;54021618;54023394;54025858;54026022;54027387;54027940;54028129;54029170;54030039;54030296;54030688;54032082	54015358;54018227;54019065;54020009;54021309;54021537;54021725;54023547;54025925;54026143;54027513;54028044;54028231;54029390;54030194;54030492;54030822;54032499	+;+;+;+;+;+;+;+;+;+;+;+;+;+;+;+;+;+	3257	XBXL10_1g33107	GeneID:108697551,Genbank:XM_018227686.2,Xenbase:XB-GENE-17345244	mfn2.S	mitofusin 2 S homeolog%2C transcript variant X1	XM_018227686.2	NA	12	8	19	16	14	14	0	16	11	5.29128	5.07393	5.60101	5.41392	5.3077	5.43699	4.10353	5.41368	5.19569	0.102819	0.906932	0.983381	-0.776614	0.384277	0.443568	-0.673795	0.451927	0.506681
XBmRNA62519	Chr7S	54100728;54101774;54102210;54102845;54103254;54104080;54104532;54105183;54106983	54101125;54102006;54102408;54103047;54103809;54104232;54104737;54105392;54107045	-;-;-;-;-;-;-;-;-	2221	XBXL10_1g33108	GeneID:379760,Genbank:NM_001086599.1,Xenbase:XB-GENE-6254949	hspa1l.S	heat shock protein family A (Hsp70) member 1 like S homeolog	NM_001086599.1	NA	298223	341598	297247	397171	379986	299667	164957	155716	183323	18.2247	18.3956	18.273	18.524	18.3937	18.3641	17.1973	17.1728	17.3938	0.129428	0.199449	0.462316	-1.17106	3.72595e-31	4.41845e-30	-1.04164	5.4049e-25	4.12549e-24
XBmRNA62525	Chr7S	54287488	54288031	+	544	XBXL10_1g33113	GeneID:108697549,Genbank:XM_041571274.1	LOC108697549	60S ribosomal protein L21-like	XM_041571274.1	NA	58	74	58	120	108	90	156	178	120	6.50292	6.73194	6.5392	7.19221	7.02219	7.06061	7.44941	7.6566	7.18039	0.674802	0.0104599	0.0634662	0.435983	0.0825876	0.113767	1.11079	1.89683e-05	4.29493e-05
XBmRNA62534	Chr7S	54524969;54526054;54527309;54527650;54529239;54530405;54533679;54535093;54535663;54536912;54537113;54537345;54538396;54539574;54543261;54545329;54546480;54547534;54547739;54548061;54548798;54549782;54551957	54525185;54526218;54527368;54527853;54529352;54530539;54533796;54535361;54535861;54537021;54537247;54537537;54538571;54539710;54543411;54545497;54546634;54547657;54547884;54548194;54548899;54549873;54552084	+;+;+;+;+;+;+;+;+;+;+;+;+;+;+;+;+;+;+;+;+;+;+	3433	XBXL10_1g33116	GeneID:380512,Genbank:NM_001087349.2,Xenbase:XB-GENE-5771752	atp12a.S	ATPase%2C H+/K+ transporting%2C nongastric%2C alpha polypeptide S homeolog	NM_001087349.2	The RefSeq transcript has 1 substitution compared to this genomic sequence	90	20	34	78	86	159	348	312	274	6.95934	5.59909	6.04745	6.72254	6.77642	7.72788	8.45331	8.36396	8.18342	1.14911	0.0116651	0.0688429	1.39855	0.00155514	0.00292155	2.54766	1.63459e-08	4.92521e-08
XBmRNA62539	Chr7S	55236179;55239215;55241927;55244372;55249789;55250315;55250884;55252695;55252965;55254561;55254815;55255745;55255941;55257237;55257425;55259120;55259661;55260760;55269510	55238111;55239331;55242038;55244459;55249867;55250386;55251030;55252804;55253045;55254698;55254899;55255809;55256022;55257329;55257533;55259215;55259729;55260960;55269708	-;-;-;-;-;-;-;-;-;-;-;-;-;-;-;-;-;-;-	3876	XBXL10_1g33118	GeneID:379996,Genbank:NM_001086835.1,Xenbase:XB-GENE-5887289	glb1l2.S	galactosidase beta 1 like 2 S homeolog	NM_001086835.1	NA	75	42	50	70	39	142	10	12	9	6.76411	6.18411	6.39479	6.61161	6.02663	7.59033	5.13178	5.24735	5.09553	0.59426	0.245389	0.519275	-3.17167	1.71035e-08	5.53916e-08	-2.57741	5.36525e-06	1.28471e-05
XBmRNA62540	Chr7S	55320440;55325310;55325545;55326564;55330000;55340029	55322275;55325452;55325720;55326728;55330156;55340402	-;-;-;-;-;-	2851	XBXL10_1g33119	GeneID:446405,Genbank:NM_001093101.1,Xenbase:XB-GENE-945599	vps26b.S	VPS26 retromer complex component B S homeolog	NM_001093101.1	The RefSeq transcript has 21 substitutions%2C 1 non-frameshifting indel compared to this genomic sequence	250	316	200	278	298	278	1001	807	1050	8.18056	8.46153	7.94417	8.21535	8.24543	8.43675	9.88542	9.64307	9.99472	0.100151	0.588474	0.811746	1.65459	3.22591e-20	2.24003e-19	1.75474	2.33915e-22	1.59118e-21
XBmRNA62541	Chr7S	55360994;55364226;55364379;55364708;55364919;55368420;55371502;55373147;55405467	55362885;55364280;55364511;55364807;55365121;55368572;55371615;55373212;55405607	-;-;-;-;-;-;-;-;-	2857	XBXL10_1g33120	GeneID:108697545,Genbank:XM_018227682.2,Xenbase:XB-GENE-17330279	jam3.S	junctional adhesion molecule 3 S homeolog	XM_018227682.2	NA	2688	2889	2496	3845	3942	3018	1613	1179	1576	11.4487	11.5267	11.3954	11.8468	11.8165	11.7449	10.554	10.1706	10.5645	0.349228	0.00488234	0.0362498	-1.38432	1.59175e-28	1.66447e-27	-1.03509	1.37321e-16	6.96166e-16
XBmRNA62552	Chr7S	55888156	55891140	-	2985	XBXL10_1g33124	GeneID:108715921,Genbank:XM_041571288.1	LOC108715921	uncharacterized LOC108715921	XM_041571288.1	NA	50	51	78	24	30	52	4	2	4	6.35996	6.36226	6.84447	5.68394	5.81562	6.48586	4.76197	4.58064	4.77197	-0.785169	0.110672	0.319641	-3.53301	9.72089e-08	2.96486e-07	-4.31818	4.90667e-11	1.78153e-10
XBmRNA62557	Chr7S	57552505;57553039;57557017;57558447;57559891;57560685;57562439;57564586;57565124;57569827	57552633;57554573;57557155;57558547;57560010;57560812;57562535;57564736;57565253;57570095	+;+;+;+;+;+;+;+;+;+	2799	XBXL10_1g33127	GeneID:443640,Genbank:XM_018227678.2,Xenbase:XB-GENE-5887526	snx19.S	sorting nexin 19 S homeolog	XM_018227678.2	NA	173	170	175	145	133	147	308	245	307	7.71879	7.67619	7.77806	7.41153	7.25722	7.63218	8.29452	8.05357	8.33001	-0.342659	0.0881529	0.275223	0.923848	2.71837e-06	7.21948e-06	0.581189	0.00283844	0.0048924
XBmRNA62576	Chr7S	59692072;59712789;59715019;59716111;59716892;59718486;59719055;59719756;59721107;59723861;59725197;59725834;59727097;59728687;59732803;59733207;59735973;59736654;59738690	59692566;59712948;59715146;59716181;59717049;59718521;59719295;59719895;59721204;59723970;59725327;59725938;59727207;59728800;59732931;59733393;59736247;59736790;59741989	+;+;+;+;+;+;+;+;+;+;+;+;+;+;+;+;+;+;+	6126	XBXL10_1g33142	GeneID:494753,Genbank:XM_018226984.2,Xenbase:XB-GENE-6255322	st14.S	suppression of tumorigenicity 14 S homeolog%2C transcript variant X1	XM_018226984.2	NA	20	1	13	1	10	12	0	0	0	5.61106	4.45227	5.35861	4.44173	5.1293	5.34393	4.10353	4.10353	4.10353	-0.59517	0.643392	0.8441	-5.50795	0.00141798	0.00267811	-6.10312	0.000382104	0.000742103
XBmRNA62578	Chr7S	59835324;59877800;59884010;59885737;59888952;59889908;59892737;59893684	59836786;59877932;59884177;59886020;59889129;59890083;59892912;59896715	+;+;+;+;+;+;+;+	5610	XBXL10_1g33143	GeneID:108697564,Genbank:XM_018227708.2,Xenbase:XB-GENE-17331466	adamts15.S	ADAM metallopeptidase with thrombospondin type 1 motif 15 S homeolog	XM_018227708.2	NA	0	2	2	2	4	2	108	82	44	4.10353	4.59554	4.60889	4.58073	4.76035	4.62285	7.02776	6.77439	6.16143	0.923123	0.367925	0.641223	4.79336	6.92583e-11	2.74689e-10	5.71649	1.56163e-10	5.46479e-10
XBmRNA62584	Chr7S	60525007;60543346;60552024;60553527;60558188;60570805;60571615;60573103;60574778	60525570;60543557;60552175;60553730;60558256;60570870;60571677;60573150;60578424	+;+;+;+;+;+;+;+;+	5025	XBXL10_1g33146	GeneID:399466,Genbank:XM_018226877.2,Xenbase:XB-GENE-6253886	fli1.S	Fli-1 proto-oncogene%2C ETS transcription factor S homeolog%2C transcript variant X1	XM_018226877.2	NA	18	4	2	6	8	11	23	23	28	5.53963	4.79605	4.60889	4.92279	5.02472	5.29398	5.62471	5.65328	5.79021	0.0260469	0.974602	1	1.45757	0.0620819	0.0880988	1.48362	0.0585951	0.0805285
XBmRNA62625	Chr7S	61907484;61911780;61912876;61914109;61915711	61910584;61911893;61912959;61914271;61916077	-;-;-;-;-	3829	XBXL10_1g33160	GeneID:108697577,Genbank:XM_018227734.2	LOC108697577	uncharacterized LOC108697577	XM_018227734.2	NA	8	14	12	24	4	33	4	12	15	5.08208	5.37048	5.3121	5.68394	4.76035	6.06891	4.76197	5.24735	5.36864	0.846844	0.302974	0.582185	-1.11983	0.174909	0.222525	-0.272988	0.745946	0.782291
XBmRNA62626	Chr7S	61934586;61936542;61938039;61938695;61939444;61939716;61940278;61948708;61955183;61955807;61956849;61959036;61959668	61935245;61936643;61938170;61938878;61939543;61939811;61940382;61948896;61955252;61955871;61957072;61959114;61959784	-;-;-;-;-;-;-;-;-;-;-;-;-	2123	XBXL10_1g33161	GeneID:398191,Genbank:NM_001088570.1,Xenbase:XB-GENE-866102	chek1.S	checkpoint kinase 1 S homeolog	NM_001088570.1	NA	1042	1377	1183	1931	1878	1262	958	711	744	10.109	10.4758	10.3383	10.8663	10.7617	10.5068	9.82439	9.46852	9.51717	0.413824	0.00785591	0.0514267	-1.14196	3.04378e-13	1.41089e-12	-0.728132	3.57664e-06	8.69969e-06
XBmRNA62628	Chr7S	61983263;61984715;61985471;61986472;61987763;61987982;61988874;61990439;61991030;61991440;61992684;61994068;61995446;61996980;61997953;61998302;61999405;62003158	61983545;61984830;61985659;61986574;61987879;61988170;61989029;61990530;61991185;61991620;61992848;61994174;61995536;61997125;61998074;61998362;61999529;62003463	-;-;-;-;-;-;-;-;-;-;-;-;-;-;-;-;-;-	2705	XBXL10_1g33163	GeneID:779022,Genbank:XM_018227736.2,Xenbase:XB-GENE-17338795	stt3a.S	STT3A%2C subunit of the oligosaccharyltransferase complex (catalytic) S homeolog%2C transcript variant X2	XM_018227736.2	NA	16	41	24	10	18	9	5	9	6	5.46321	6.16272	5.76908	5.15222	5.45856	5.1856	4.83814	5.10031	4.91866	-1.20969	0.0534141	0.196845	-0.948154	0.166777	0.213454	-2.15784	0.00112488	0.00205138
XBmRNA62630	Chr7S	62020039;62022604;62023743;62028537;62029816;62031301;62032249;62032579;62034047;62035208;62036623;62043615	62021566;62022678;62023854;62028648;62029935;62031425;62032315;62032639;62034192;62035356;62036708;62043706	-;-;-;-;-;-;-;-;-;-;-;-	2673	XBXL10_1g33164	GeneID:495297,Genbank:NM_001094964.1,Xenbase:XB-GENE-990265	ei24.S	etoposide induced 2.4 S homeolog	NM_001094964.1	The RefSeq transcript has 13 substitutions compared to this genomic sequence	55	46	50	82	93	97	131	34	131	6.45109	6.2663	6.39479	6.7748	6.85946	7.14464	7.24559	5.95087	7.28092	0.79515	0.0666555	0.228642	0.0196487	0.96319	0.970651	0.814798	0.0598217	0.0819976
XBmRNA62641	Chr7S	62114430;62117924;62125373;62147549;62157224;62162925;62183711;62199790;62218901;62231977	62116505;62118102;62125449;62147668;62157321;62163057;62183899;62199961;62219037;62232187	-;-;-;-;-;-;-;-;-;-	3392	XBXL10_1g33166	GeneID:108697579,Genbank:XM_018227741.2,Xenbase:XB-GENE-17338278	pknox2.S	PBX/knotted 1 homeobox 2 S homeolog%2C transcript variant X4	XM_018227741.2	NA	9	18	25	20	18	17	10	14	13	5.13908	5.52814	5.79998	5.55719	5.45856	5.56279	5.13178	5.33397	5.28601	0.0105968	0.985603	1	-0.653362	0.276962	0.333898	-0.642765	0.286095	0.337977
XBmRNA62644	Chr7S	62758450;62759294;62759949;62760823;62765245;62768388;62768888;62771427;62773826;62775119	62758953;62759442;62760125;62760926;62765364;62768555;62768998;62771627;62773975;62775394	-;-;-;-;-;-;-;-;-;-	1960	XBXL10_1g33168	GeneID:735233,Genbank:NM_001096685.1,Xenbase:XB-GENE-865418	ccdc15.S	coiled-coil domain containing 15 S homeolog	NM_001096685.1	NA	728	950	831	855	853	736	945	896	748	9.6105	9.95566	9.8447	9.72355	9.65653	9.75263	9.80541	9.78795	9.52455	-0.103576	0.4589	0.716306	0.000470777	0.997312	0.998158	-0.103106	0.460347	0.514882
XBmRNA62648	Chr7S	62890880;62896701;62920429;62924908;62926392;62926776;62930973;62931379;62933574;62938045;62940040;62943666;62947707;62958192;62960921;62962277;62969177;62978088;63001657;63004562	62891134;62897021;62920586;62925028;62926530;62926903;62931094;62931604;62933695;62938216;62940231;62943708;62947846;62958539;62961028;62962436;62969383;62978491;63001850;63005438	+;+;+;+;+;+;+;+;+;+;+;+;+;+;+;+;+;+;+;+	4437	XBXL10_1g33170	GeneID:108704932,Genbank:XM_018241667.2,Xenbase:XB-GENE-17342919	robo4.S	roundabout guidance receptor 4 S homeolog%2C transcript variant X3	XM_018241667.2	NA	119	81	100	33	23	24	21	15	19	7.27326	6.82705	7.11689	5.92697	5.62121	5.81087	5.56239	5.3746	5.5163	-1.97351	4.81237e-08	2.20014e-06	-0.625556	0.119783	0.158644	-2.59907	5.81776e-12	2.23915e-11
XBmRNA62652	Chr7S	63030105;63035315;63035913;63037834;63038632;63038935;63040426;63040829;63041477;63041884;63042023;63042766;63043174;63044182;63047507;63049206;63049502;63052191;63053552;63059060;63062895;63065875;63069836;63071140;63071385;63071622;63072042;63115439;63137644	63030919;63035466;63036068;63037938;63038807;63039159;63040564;63041104;63041625;63041920;63042046;63042954;63043345;63044306;63047723;63049327;63049668;63052359;63053633;63059265;63063066;63065999;63069847;63071267;63071523;63071742;63072199;63115765;63138208	-;-;-;-;-;-;-;-;-;-;-;-;-;-;-;-;-;-;-;-;-;-;-;-;-;-;-;-;-	5450	XBXL10_1g33172	GeneID:108704930,Genbank:XM_018241662.2,Xenbase:XB-GENE-17337371	robo3.S	roundabout guidance receptor 3 S homeolog%2C transcript variant X4	XM_018241662.2	NA	55	29	39	16	13	14	141	95	62	6.45109	5.87311	6.16633	5.41392	5.26616	5.43699	7.33068	6.93169	6.48063	-1.57982	0.000579734	0.00678388	2.70107	1.67874e-09	5.90379e-09	1.12125	0.00644619	0.0105098
XBmRNA62656	Chr7S	63392400;63401006;63403385;63405072;63405720;63407256	63393161;63401258;63403432;63405132;63405836;63407391	+;+;+;+;+;+	1377	XBXL10_1g33173	GeneID:108704929,Genbank:XM_018241661.2	LOC108704929	myb/SANT-like DNA-binding domain-containing protein 2%2C transcript variant X2	XM_018241661.2	NA	23	25	19	29	29	28	1	5	21	5.71038	5.75914	5.60101	5.825	5.78975	5.93227	4.43489	4.8529	5.58315	0.302809	0.6655	0.857464	-1.75123	0.0167667	0.026687	-1.44842	0.0493436	0.0689112
XBmRNA62657	Chr7S	63392402;63401006;63403385;63405072;63407256	63393161;63401258;63403432;63405132;63409766	+;+;+;+;+	3633	XBXL10_1g33173	GeneID:108704929,Genbank:XM_018241660.2	LOC108704929	myb/SANT-like DNA-binding domain-containing protein 2%2C transcript variant X1	XM_018241660.2	NA	737	931	980	1360	1276	1053	584	393	610	9.62747	9.92752	10.0745	10.3716	10.2174	10.2522	9.14412	8.667	9.2451	0.406482	0.0214879	0.106734	-1.29751	3.38338e-13	1.56298e-12	-0.891027	6.31965e-07	1.65209e-06
XBmRNA62658	Chr7S	63436817;63476613;63478286;63483194;63485412;63486024;63487202	63437306;63476770;63478496;63483349;63485534;63486165;63488232	+;+;+;+;+;+;+	2311	XBXL10_1g33174	GeneID:108704928,Genbank:XM_018241659.2,Xenbase:XB-GENE-17339577	esam.S	endothelial cell adhesion molecule S homeolog	XM_018241659.2	NA	36	34	36	44	40	29	420	375	255	6.06482	6.00201	6.09634	6.17063	6.048	5.96082	8.70122	8.60497	8.09167	0.0173675	0.954815	1	3.13993	6.10853e-30	6.86211e-29	3.1573	7.27136e-30	6.807e-29
XBmRNA62662	Chr7S	63652774;63656295	63655182;63656557	-;-	2672	XBXL10_1g33178	GeneID:108704926,Genbank:XM_018241657.2	LOC108704926	piggyBac transposable element-derived protein 4	XM_018241657.2	NA	6948	7192	7015	6599	6409	5181	1804	2016	2422	12.8079	12.8325	12.8744	12.6204	12.5124	12.5185	10.712	10.9268	11.1731	-0.288681	0.0180707	0.094231	-1.61872	1.62569e-39	2.67566e-38	-1.9074	3.06302e-54	7.06572e-53
XBmRNA62663	Chr7S	63656594;63656993;63660488;63661931;63663594	63656783;63657155;63660584;63662033;63665801	+;+;+;+;+	2761	XBXL10_1g33179	GeneID:108704927,Genbank:XM_018241658.2,Xenbase:XB-GENE-17345560	rbm7.S	RNA binding motif protein 7 S homeolog	XM_018241658.2	NA	2126	2829	2625	2758	2478	2215	2080	1949	2065	11.1149	11.4968	11.4672	11.3727	11.1548	11.3038	10.9135	10.8789	10.9467	-0.0911483	0.471335	0.725791	-0.372336	0.00332174	0.00591089	-0.463484	0.000256365	0.000510222
XBmRNA62689	Chr7S	64451281;64454098;64456548;64457368;64458122;64458510;64459483;64462736;64463169	64451577;64454277;64456759;64457532;64458287;64458657;64459591;64462940;64463844	+;+;+;+;+;+;+;+;+	2158	XBXL10_1g33202	GeneID:121396069,Genbank:XM_041570668.1	LOC121396069	coatomer subunit delta-like	XM_041570668.1	NA	17	16	18	69	61	46	12	14	15	5.5021	5.45225	5.5642	6.59709	6.43022	6.36791	5.22543	5.33397	5.36864	1.71083	4.78013e-05	0.000852569	-2.17391	4.96975e-07	1.42443e-06	-0.463083	0.318835	0.372255
XBmRNA62737	Chr7S	65969649;65973822;65974230;65974456;65976047;65977955;65979121;65980764;65985957	65969920;65974045;65974341;65974608;65976124;65978075;65979259;65980888;65986711	+;+;+;+;+;+;+;+;+	1979	XBXL10_1g33245	GeneID:446475,Genbank:NM_001093171.1,Xenbase:XB-GENE-6256216	hinfp.S	histone H4 transcription factor S homeolog	NM_001093171.1	The RefSeq transcript has 1 substitution compared to this genomic sequence	729	833	659	533	541	444	670	520	483	9.6124	9.77293	9.52385	9.0759	9.03372	9.05988	9.33133	9.04197	8.92899	-0.61561	3.6882e-05	0.000694946	0.0582346	0.698272	0.743085	-0.557375	0.000178817	0.000362463
XBmRNA62738	Chr7S	65996733;66017739;66018391;66026292;66027922;66028181;66028884;66031802;66033762;66034888;66043935;66044367;66045087;66045654;66046653	65997028;66018007;66018508;66026424;66027972;66028326;66029007;66031916;66033892;66034989;66044103;66044467;66045245;66045772;66049427	+;+;+;+;+;+;+;+;+;+;+;+;+;+;+	4808	XBXL10_1g33246	GeneID:121396432,Genbank:XM_041571328.1	LOC121396432	ATP-binding cassette sub-family G member 4-like	XM_041571328.1	NA	4	18	8	4	2	4	6	4	12	4.80197	5.52814	5.09954	4.77539	4.56996	4.83411	4.90657	4.77526	5.24192	-1.62282	0.0981227	0.295105	1.0358	0.297236	0.355289	-0.587015	0.524639	0.577626
XBmRNA62740	Chr7S	66106951;66108294;66116620;66132487;66132841;66134730;66135404;66135775;66146000;66146279;66146622;66147156;66147789;66149121;66151935;66154588;66156419	66107430;66108831;66116867;66132633;66132997;66134851;66135541;66135862;66146131;66146488;66146753;66147518;66147883;66149270;66152035;66154761;66158024	+;+;+;+;+;+;+;+;+;+;+;+;+;+;+;+;+	4881	XBXL10_1g33248	GeneID:108705407,Genbank:XM_018242283.2,Xenbase:XB-GENE-17339778	cbl.S	Cbl proto-oncogene%2C E3 ubiquitin protein ligase S homeolog	XM_018242283.2	NA	701	594	458	673	929	592	441	453	614	9.55836	9.30719	9.0274	9.39366	9.77473	9.45214	8.76614	8.85635	9.25401	0.248614	0.20599	0.470683	-0.609249	0.00199056	0.00366444	-0.360635	0.0680466	0.0923344
XBmRNA62741	Chr7S	66163054;66164702;66165588;66168311;66169425;66169930;66171377;66172197;66172408;66174170;66174583;66175848;66176222;66177714;66179534;66181025;66186021;66198839	66164206;66164813;66165729;66168346;66169460;66169968;66171509;66172321;66172549;66174285;66174730;66175969;66176401;66177801;66179601;66181238;66186142;66198943	-;-;-;-;-;-;-;-;-;-;-;-;-;-;-;-;-;-	3081	XBXL10_1g33249	GeneID:108705408,Genbank:XM_018242284.2,Xenbase:XB-GENE-6486913	mcam.S	melanoma cell adhesion molecule S homeolog	XM_018242284.2	NA	2	20	2	10	10	14	210	170	234	4.59979	5.59909	4.60889	5.15222	5.1293	5.43699	7.80954	7.60086	7.98292	0.469953	0.443214	0.703678	4.07251	4.55918e-14	2.23265e-13	4.54246	8.28617e-16	4.02435e-15
XBmRNA62742	Chr7S	66237802;66239323	66237851;66241176	+;+	1904	XBXL10_1g33250	GeneID:495956,Genbank:NM_001095223.1	LOC495956	uncharacterized LOC495956	NM_001095223.1	NA	158	162	118	208	252	171	76	53	72	7.6084	7.61764	7.306	7.84858	8.03139	7.81755	6.65348	6.34004	6.62964	0.453869	0.0420708	0.168251	-1.72452	2.42285e-13	1.12928e-12	-1.27065	9.94367e-08	2.80775e-07
XBmRNA62751	Chr7S	66814121;66823212;66824447;66826676;66830123;66870371	66820162;66823363;66824564;66826978;66830473;66871363	-;-;-;-;-;-	7959	XBXL10_1g33264	GeneID:108697601,Genbank:XM_018227783.2	LOC108697601	nectin-1%2C transcript variant X2	XM_018227783.2	NA	1434	1447	1461	2054	2403	2008	2188	1606	1421	10.5575	10.5457	10.6356	10.9538	11.1111	11.1642	10.9852	10.6052	10.4187	0.508438	0.00066871	0.0076283	-0.396728	0.00782977	0.0131659	0.111711	0.455542	0.510249
XBmRNA62753	Chr7S	67725647;67727160;67730225;67733245;67736476;67739584;67742714;67748022;67755942	67726778;67727236;67730317;67733334;67736565;67739770;67742947;67748117;67756755	-;-;-;-;-;-;-;-;-	2813	XBXL10_1g33266	GeneID:443915,Genbank:XM_041570475.1,Xenbase:XB-GENE-17345221	trim29.S	tripartite motif containing 29 S homeolog%2C transcript variant X1	XM_041570475.1	NA	208	112	171	125	111	193	47	39	24	7.94729	7.18389	7.74959	7.23889	7.05257	7.96859	6.1928	6.06533	5.67648	-0.22462	0.531756	0.772927	-2.08818	3.63989e-08	1.14981e-07	-2.3128	9.90628e-10	3.27061e-09
XBmRNA62755	Chr7S	67855960;67857395;67864327;67874726;67879685	67856130;67857668;67864461;67874906;67880582	+;+;+;+;+	1659	XBXL10_1g33267	GeneID:444092,Genbank:NM_001092197.1,Xenbase:XB-GENE-1002629	oaf.S	out at first homolog S homeolog	NM_001092197.1	The RefSeq transcript has 2 substitutions compared to this genomic sequence	144	137	102	144	162	114	184	196	112	7.49701	7.41734	7.1392	7.40338	7.48824	7.32992	7.64747	7.77455	7.10246	0.0611087	0.814636	0.93892	0.154617	0.549452	0.604869	0.215726	0.405159	0.460907
XBmRNA62761	Chr7S	67931377;67959963;67962186;67967418;67975847;67978343;67979481;67979804;67980875;67981038;67983318;67983964;67986939;67988795;67988991;67989421;67990684;67991086;67993908;67994767;67997501;67999340;67999684;68000083;68000412;68001040;68003057;68003320;68005301;68006448;68007217;68007987;68009740;68009801;68009826;68012447;68013198;68015106;68016169;68019152;68019587;68023487;68024921	67932113;67959986;67962277;67967474;67975945;67978392;67979538;67979964;67980952;67981157;67983428;67984035;67987031;67988914;67989089;67989463;67990789;67991223;67993940;67994881;67997606;67999540;67999816;68000118;68000566;68001186;68003142;68003445;68005415;68006548;68007294;68008062;68009798;68009824;68009907;68012534;68013293;68015179;68016354;68019508;68019807;68023556;68026781	+;+;+;+;+;+;+;+;+;+;+;+;+;+;+;+;+;+;+;+;+;+;+;+;+;+;+;+;+;+;+;+;+;+;+;+;+;+;+;+;+;+;+	6884	XBXL10_1g33269	GeneID:398710,Genbank:NM_001089294.1,Xenbase:XB-GENE-865525	arhgef12.S	Rho guanine nucleotide exchange factor 12 S homeolog	NM_001089294.1	The RefSeq transcript has 24 substitutions%2C 2 frameshifts%2C 5 non-frameshifting indels and aligns at 99%25 coverage compared to this genomic sequence	2469	2393	2111	2328	2838	2160	3053	2548	3144	11.3276	11.2584	11.1571	11.1316	11.3478	11.268	11.459	11.2594	11.5446	0.00246236	0.983074	1	0.176336	0.127828	0.168054	0.178799	0.122763	0.158466
XBmRNA62762	Chr7S	68059010;68208341;68258818;68260513;68261542;68264685;68275235;68294955;68302193;68303966;68317767;68324459;68338797;68341656;68349398;68351773;68367558;68370963;68388759;68390841	68060124;68208471;68258982;68260610;68261707;68264863;68275288;68295116;68302345;68304070;68317874;68324662;68338910;68341765;68349571;68351938;68367783;68371091;68388877;68391576	+;+;+;+;+;+;+;+;+;+;+;+;+;+;+;+;+;+;+;+	4414	XBXL10_1g33270	GeneID:108697603,Genbank:XM_018227788.2	LOC108697603	glutamate receptor ionotropic%2C kainate 4	XM_018227788.2	NA	449	228	138	159	97	42	0	4	0	8.95112	8.04112	7.49006	7.52093	6.90475	6.28301	4.10353	4.77526	4.10353	-1.55016	0.0464074	0.179015	-6.25288	3.47438e-09	1.18833e-08	-7.80305	1.49785e-13	6.35678e-13
XBmRNA62771	Chr7S	68495012;68495153;68497658;68501654;68503486;68506235;68508419;68513934;68515378;68526675;68529182;68532083;68532763;68534765;68539838;68540651;68540966;68542731;68547552;68548444;68549135;68552809;68555634	68495063;68495286;68497945;68501791;68503651;68506647;68508989;68514526;68515951;68527276;68529743;68532282;68533146;68535051;68540118;68540761;68541168;68542894;68547800;68548606;68549222;68552925;68556039	+;+;+;+;+;+;+;+;+;+;+;+;+;+;+;+;+;+;+;+;+;+;+	6746	XBXL10_1g33272	GeneID:108697606,Genbank:XM_018227796.2,Xenbase:XB-GENE-17333754	tecta.1.S	tectorin alpha%2C gene 1 S homeolog	XM_018227796.2	NA	0	0	2	0	0	6	27	13	20	4.10353	4.10353	4.60889	4.10353	4.10353	4.9937	5.73996	5.29162	5.55024	1.63121	0.327875	0.604785	3.10331	0.0202464	0.0317232	4.73452	0.0027304	0.00471768
XBmRNA62772	Chr7S	68781980;68784904;68786793;68789121;68789423	68782134;68785121;68786925;68789221;68791692	+;+;+;+;+	2877	XBXL10_1g33273	GeneID:108697607,Genbank:XM_018227797.2,Xenbase:XB-GENE-17346359	sc5d.S	sterol-C5-desaturase S homeolog	XM_018227797.2	NA	0	8	6	8	8	8	44	50	48	4.10353	5.07393	4.97024	5.04547	5.02472	5.12625	6.13445	6.28587	6.23938	0.716379	0.329301	0.605837	2.47955	9.8098e-05	0.000217937	3.19593	2.92953e-06	7.19392e-06
XBmRNA62774	Chr7S	68857454;68859743;68864180;68872667;68873620;68879778;68895755;68899331	68858826;68859877;68864254;68872874;68874056;68880255;68896090;68899418	-;-;-;-;-;-;-;-	3130	XBXL10_1g33275	GeneID:108697608,Genbank:XM_018227798.2	LOC108697608	jhy protein homolog	XM_018227798.2	NA	20	6	12	8	2	16	4	6	4	5.61106	4.94775	5.3121	5.04547	4.56996	5.52246	4.76197	4.92263	4.77197	-0.540117	0.549216	0.784986	-1.04943	0.270494	0.327249	-1.58955	0.0911621	0.120792
XBmRNA62777	Chr7S	69071921;69074574;69076123;69078785;69081537	69072086;69074748;69076198;69078848;69081562	-;-;-;-;-	507	XBXL10_1g33277	GeneID:397938,Genbank:NM_001088118.1,Xenbase:XB-GENE-17332474	rpl27a.S	ribosomal protein L27a S homeolog	NM_001088118.1	The RefSeq transcript has 7 substitutions%2C 3 non-frameshifting indels compared to this genomic sequence	4392	4166	3284	4748	4940	3530	5164	6151	4894	12.1501	12.0497	11.7868	12.1485	12.1393	11.9688	12.21	12.519	12.177	0.0851401	0.529117	0.770976	0.224008	0.0973106	0.131882	0.309148	0.0221856	0.0331067
XBmRNA62823	Chr7S	69995672;69996604;69999178;70000101;70000452;70001047;70001790;70003663;70005335;70009847	69996369;69996808;69999286;70000248;70000617;70001211;70002001;70003842;70005598;70009901	-;-;-;-;-;-;-;-;-;-	2202	XBXL10_1g33301	GeneID:380375,Genbank:NM_001087214.1,Xenbase:XB-GENE-986169	arcn1.L	archain 1 L homeolog	NM_001087214.1	The RefSeq transcript has 1 substitution%2C 1 non-frameshifting indel compared to this genomic sequence	1312	1334	1281	1866	1975	1422	2515	2408	2711	10.4322	10.4312	10.4503	10.8178	10.833	10.6752	11.183	11.179	11.3334	0.347281	0.000571078	0.00670476	0.463742	3.16679e-06	8.34526e-06	0.811023	5.66784e-16	2.77556e-15
XBmRNA62824	Chr7S	70010327;70010490;70012387;70014050;70015663;70017761;70019176;70021464;70024460;70024865;70027127;70027445;70030902	70010487;70010549;70012483;70014129;70015835;70017832;70019269;70021592;70024581;70024931;70027187;70027530;70032108	+;+;+;+;+;+;+;+;+;+;+;+;+	2409	XBXL10_1g33302	GeneID:779304,Genbank:XM_018241998.2,Xenbase:XB-GENE-986157	ift46.S	intraflagellar transport 46 S homeolog	XM_018241998.2	The sequence of the model RefSeq transcript was modified relative to this genomic sequence to represent the inferred CDS: deleted 2 bases in 1 codon	1211	1016	896	1084	1096	928	2203	2039	2314	10.3196	10.0494	9.9495	10.0537	10.0047	10.0753	10.9949	10.9429	11.1082	-0.0724901	0.565553	0.796175	0.99565	1.45734e-15	7.84447e-15	0.92316	1.35133e-13	5.75567e-13
XBmRNA62827	Chr7S	70070002	70071286	+	1285	XBXL10_1g33305	GeneID:444528,Genbank:XM_018242016.2,Xenbase:XB-GENE-5719408	h2ax.S	H2A.X variant histone S homeolog	XM_018242016.2	NA	1878	2078	1734	5022	5240	4398	2294	2554	2102	10.9389	11.0578	10.8779	12.2289	12.2237	12.2836	11.0524	11.2627	10.9719	1.30012	1.01301e-32	9.95728e-30	-1.15716	2.09264e-26	1.97047e-25	0.142957	0.193122	0.237697
XBmRNA62855	Chr7S	70307331;70309332;70310556;70314614;70314996;70316733;70317364;70330404	70308832;70309496;70312668;70314698;70315200;70316855;70317670;70331146	-;-;-;-;-;-;-;-	5243	XBXL10_1g33310	GeneID:108705232,Genbank:XM_018242011.2,Xenbase:XB-GENE-6488793	bcl9l.S	B cell CLL/lymphoma 9 like S homeolog%2C transcript variant X1	XM_018242011.2	NA	5	3	2	6	6	2	6	20	6	4.88256	4.70468	4.60889	4.92279	4.9046	4.62285	4.90657	5.55693	4.91866	0.389952	0.709463	0.883956	1.15291	0.237202	0.291384	1.54286	0.124245	0.160246
XBmRNA62857	Chr7S	70354204;70356427;70358943;70363834;70364109	70354362;70356555;70359075;70363892;70364787	+;+;+;+;+	1159	XBXL10_1g33312	GeneID:108705231,Genbank:XM_018242010.2,Xenbase:XB-GENE-6485633	upk2.S	uroplakin 2 S homeolog	XM_018242010.2	NA	58	26	40	22	26	95	18	2	22	6.50292	5.78867	6.18884	5.62235	5.70853	7.12114	5.46174	4.58064	5.61513	0.231939	0.750303	0.905533	-1.95158	0.00937272	0.0155579	-1.71964	0.0224182	0.0334186
XBmRNA62858	Chr7S	70367591;70370143;70371263;70371966;70372827;70375201;70377559;70378353;70378834;70380793;70381820	70367800;70370309;70371361;70372032;70372889;70375262;70377685;70378383;70378923;70380925;70381925	+;+;+;+;+;+;+;+;+;+;+	1155	XBXL10_1g33313	GeneID:100036982,Genbank:XM_018242009.2,Xenbase:XB-GENE-923277	cenatac.S	centrosomal AT-AC 4 S homeolog	XM_018242009.2	NA	414	470	444	335	364	287	271	228	274	8.84218	8.9893	8.98551	8.45721	8.50561	8.47843	8.13013	7.96282	8.18342	-0.499459	0.000578791	0.00677802	-0.430301	0.0038696	0.00680836	-0.929761	2.58999e-10	8.92224e-10
XBmRNA62859	Chr7S	70410365;70411759;70411951;70413052;70414636	70410427;70411857;70412134;70413147;70414656	-;-;-;-;-	463	XBXL10_1g33314	GeneID:446309,Genbank:NM_001093006.1,Xenbase:XB-GENE-921816	rps25.S	ribosomal protein S25 S homeolog	NM_001093006.1	NA	12683	16803	14439	20384	21171	16357	24046	24741	21430	13.673	14.0528	13.9124	14.2422	14.2304	14.1713	14.421	14.5207	14.2993	0.32781	0.00460743	0.0346713	0.201863	0.080834	0.111673	0.529672	4.66938e-06	1.12387e-05
XBmRNA62860	Chr7S	70419636;70420839;70425031;70427109;70427714	70419823;70421013;70425134;70427235;70428119	+;+;+;+;+	1000	XBXL10_1g33315	GeneID:735189,Genbank:NM_001096643.1,Xenbase:XB-GENE-922045	trappc4.S	trafficking protein particle complex subunit 4 S homeolog	NM_001096643.1	NA	210	211	199	260	294	177	293	356	314	7.95931	7.94347	7.93788	8.12964	8.22804	7.86035	8.23013	8.53644	8.35927	0.155936	0.39562	0.664377	0.33321	0.0645467	0.091238	0.489146	0.00705683	0.01144
XBmRNA62867	Chr7S	70498501;70501435;70502504;70504040;70506027;70507091;70509162;70510295;70511045;70512018;70513693;70514228;70514737;70515942;70517447;70521463	70498658;70501583;70502639;70504203;70506259;70507298;70509313;70510481;70511188;70512182;70513854;70514367;70514939;70516113;70517669;70522176	+;+;+;+;+;+;+;+;+;+;+;+;+;+;+;+	3310	XBXL10_1g33318	GeneID:495262,Genbank:NM_001094937.1,Xenbase:XB-GENE-922534	vps11.S	VPS11%2C CORVET/HOPS core subunit S homeolog	NM_001094937.1	The RefSeq transcript has 6 substitutions compared to this genomic sequence	1877	2090	1725	2372	2294	1727	2911	2565	2682	10.9382	11.066	10.8705	11.1582	11.0452	10.9502	11.3911	11.2688	11.3181	0.0949965	0.368789	0.641765	0.276925	0.00846269	0.0141616	0.371921	0.000414949	0.000801758
XBmRNA62877	Chr7S	70798639;70799964;70801559	70798820;70800124;70801735	-;-;-	520	XBXL10_1g33325	GeneID:108697599,Genbank:XM_018227779.2	LOC108697599	ATP synthase subunit g%2C mitochondrial-like	XM_018227779.2	NA	58	76	62	162	210	162	408	418	462	6.50292	6.75979	6.60597	7.54331	7.80332	7.75083	8.66276	8.74895	8.86932	1.37848	2.95202e-11	2.62463e-09	1.1914	1.01845e-10	3.98395e-10	2.56987	3.44789e-37	4.263e-36
XBmRNA62878	Chr7S	70807724;70808564;70809338;70809597;70810158;70811128;70811343;70811630;70812331;70813703;70820138;70820453;70820975;70822439;70823427;70823706;70823943;70826142;70826502	70808178;70808721;70809485;70809777;70810332;70811241;70811443;70811817;70812463;70814010;70820264;70820786;70821166;70822641;70823586;70823858;70824055;70826318;70826622	-;-;-;-;-;-;-;-;-;-;-;-;-;-;-;-;-;-;-	3541	XBXL10_1g33326	GeneID:414451,Genbank:NM_001091037.1,Xenbase:XB-GENE-922265	ube4a.S	ubiquitination factor E4A S homeolog	NM_001091037.1	The RefSeq transcript has 7 substitutions compared to this genomic sequence	2030	1775	1689	2108	2074	1823	1845	1556	1798	11.0493	10.8344	10.8407	10.9906	10.9022	11.027	10.7438	10.5606	10.7506	0.0634301	0.570414	0.799579	-0.29176	0.00911243	0.0151514	-0.228329	0.0415135	0.0588257
XBmRNA62895	Chr7S	71088991;71103809;71106166;71107287;71107782;71111451;71111578;71112755	71089109;71103862;71106207;71107361;71107821;71111500;71111616;71114474	+;+;+;+;+;+;+;+	2139	XBXL10_1g33336	GeneID:444837,Genbank:NM_001092939.1,Xenbase:XB-GENE-6077845	fxyd6.S	FXYD domain containing ion transport regulator 6 S homeolog	NM_001092939.1	The RefSeq transcript has 3 substitutions%2C 2 non-frameshifting indels compared to this genomic sequence	4	14	12	14	7	10	66	71	88	4.80197	5.37048	5.3121	5.3342	4.96699	5.24134	6.51188	6.62558	6.83856	-0.0125584	0.982551	1	2.77253	9.29547e-08	2.8405e-07	2.75997	1.20489e-07	3.37687e-07
XBmRNA62896	Chr7S	71127138;71129679;71130444;71130899;71131058;71132195	71127182;71129720;71130518;71130935;71131109;71133271	+;+;+;+;+;+	1328	XBXL10_1g33337	GeneID:397916,Genbank:NM_001088082.2,Xenbase:XB-GENE-864939	fxyd2.S	FXYD domain containing ion transport regulator 2 S homeolog	NM_001088082.2	The RefSeq transcript has 1 substitution%2C 2 non-frameshifting indels compared to this genomic sequence	2	4	0	8	2	2	6	22	6	4.59979	4.79605	4.10353	5.04547	4.56996	4.62285	4.90657	5.62207	4.91866	0.931857	0.461841	0.718741	1.44856	0.206325	0.257804	2.38041	0.0510293	0.0710579
XBmRNA62907	Chr7S	71386112;71390067;71394044;71398179;71399589;71401101;71402760;71404001;71405557	71387121;71390155;71394260;71398316;71399723;71401202;71402909;71404172;71406239	+;+;+;+;+;+;+;+;+	2696	XBXL10_1g33340	GeneID:108697592,Genbank:XM_018227767.2,Xenbase:XB-GENE-17330538	bace1.S	beta-site APP-cleaving enzyme 1 S homeolog	XM_018227767.2	NA	104	117	106	76	46	62	225	222	184	7.11969	7.23378	7.18279	6.69564	6.16917	6.66198	7.8953	7.92936	7.68481	-0.885477	0.000766344	0.00851157	1.6857	5.66971e-11	2.26443e-10	0.800221	0.00122679	0.00222712
XBmRNA62909	Chr7S	71429506;71430052;71435269;71435558;71438121;71438435;71439240;71440421;71441830;71446698;71447543;71455920;71456876;71457657;71458410;71460359	71429644;71430530;71435403;71435723;71438211;71438489;71439378;71440521;71441997;71446805;71447645;71456076;71456970;71457750;71458527;71461217	+;+;+;+;+;+;+;+;+;+;+;+;+;+;+;+	3007	XBXL10_1g33341	GeneID:108697588,Genbank:XM_018227751.2,Xenbase:XB-GENE-17345152	pcsk7.S	proprotein convertase subtilisin/kexin type 7 S homeolog%2C transcript variant X2	XM_018227751.2	NA	9	3	8	5	1	6	14	14	17	5.13908	4.70468	5.09954	4.85304	4.43406	4.9937	5.31057	5.33397	5.44506	-0.769548	0.396498	0.665141	1.78585	0.041347	0.0611922	1.0163	0.224716	0.272042
XBmRNA62911	Chr7S	71477946;71479604;71480266;71480471	71479054;71479709;71480362;71481447	-;-;-;-	2289	XBXL10_1g33343	GeneID:121396467,Genbank:XM_041571379.1	LOC121396467	SID1 transmembrane family member 2-like	XM_041571379.1	NA	0	0	8	6	0	2	11	38	19	4.10353	4.10353	5.09954	4.92279	4.10353	4.62285	5.17981	6.04326	5.5163	-0.0923082	0.947567	1	3.00974	0.0227485	0.0353402	2.91743	0.0270104	0.0396232
XBmRNA62917	Chr7S	71537063;71559829;71561039;71564688;71572031;71573400;71576162;71576813;71577054;71578097;71579605;71582091;71585535;71588147;71595978;71599960;71600405;71600987;71601389;71601579;71603281;71608010;71609109;71609859;71610786	71537299;71559945;71561102;71564849;71572155;71573523;71576280;71576923;71577194;71578174;71579714;71582241;71585690;71588217;71596124;71600113;71600530;71601087;71601498;71601903;71604047;71608176;71609241;71610010;71612523	+;+;+;+;+;+;+;+;+;+;+;+;+;+;+;+;+;+;+;+;+;+;+;+;+	5686	XBXL10_1g33346	GeneID:108697587,Genbank:XM_018227750.2,Xenbase:XB-GENE-17336390	sik3.S	SIK family kinase 3 S homeolog%2C transcript variant X1	XM_018227750.2	NA	38	22	18	29	34	17	16	25	16	6.11135	5.6658	5.5642	5.825	5.91391	5.56279	5.38894	5.71326	5.40756	-0.0491673	0.92273	0.992301	-0.545584	0.290718	0.3487	-0.594751	0.249594	0.299131
XBmRNA62918	Chr7S	71627384;71628196;71629985;71630906	71627409;71628258;71630141;71631792	+;+;+;+	1133	XBXL10_1g33347	GeneID:379421,Genbank:NM_001086263.2,Xenbase:XB-GENE-962597	apoa1.S	apolipoprotein A-I S homeolog	NM_001086263.2	The RefSeq transcript has 1 substitution compared to this genomic sequence	0	2	0	2	0	4	94	156	10	4.10353	4.59554	4.10353	4.58073	4.10353	4.83411	6.87633	7.49772	5.14701	1.61814	0.376226	0.647994	5.27544	0.000503184	0.00101921	6.89358	7.34675e-05	0.000155728
XBmRNA62921	Chr7S	71716875;71718387;71719238;71732828;71733742;71734649;71735895;71737975;71739171;71742591	71717229;71718529;71719420;71732975;71733964;71734771;71736117;71738114;71739280;71742706	-;-;-;-;-;-;-;-;-;-	1764	XBXL10_1g33350	GeneID:108697585,Genbank:XM_018227748.2	LOC108697585	stabilizer of axonemal microtubules 1	XM_018227748.2	NA	98	68	62	50	28	92	66	46	28	7.05321	6.64482	6.60597	6.28623	5.76329	7.08514	6.51188	6.20996	5.79021	-0.423609	0.38528	0.656064	-0.431605	0.382091	0.441506	-0.855214	0.0816254	0.109186
XBmRNA62934	Chr7S	73276905;73290470;73292895;73305388;73305739;73306892;73309014;73312837	73277142;73290490;73293192;73305545;73305780;73306960;73309110;73313482	+;+;+;+;+;+;+;+	1569	XBXL10_1g33355	GeneID:108697233,Genbank:XM_041571389.1	LOC108697233	layilin	XM_041571389.1	NA	2	30	17	6	6	0	14	10	20	4.59979	5.89999	5.52612	4.92279	4.9046	4.10353	5.31057	5.15202	5.55024	-2.15203	0.0344094	0.147482	1.85315	0.0691621	0.0971102	-0.298878	0.75283	0.788342
XBmRNA62935	Chr7S	73337302;73367655;73370265;73392426;73404359;73406745;73413895;73415479;73421475;73425726;73426691;73427729;73428005;73436888;73438226	73338017;73367771;73370328;73392587;73404483;73406868;73414115;73415631;73421639;73425969;73426972;73427865;73428118;73436979;73439670	+;+;+;+;+;+;+;+;+;+;+;+;+;+;+	4161	XBXL10_1g33356	GeneID:108697582,Genbank:XM_018227743.2,Xenbase:XB-GENE-17331737	sik2.S	salt inducible kinase 2 S homeolog	XM_018227743.2	NA	256	297	257	225	313	260	402	431	186	8.21099	8.38061	8.26329	7.94668	8.30884	8.34957	8.64313	8.78978	7.69801	-0.0833903	0.762543	0.911169	0.266404	0.332741	0.392192	0.183013	0.50566	0.559528
XBmRNA62937	Chr7S	73499025;73501303;73501730;73502676;73504978;73507001;73508510;73509267;73509738;73511268;73513072;73513325;73520532;73521503;73525892	73499969;73501394;73501872;73502830;73505038;73507174;73508644;73509337;73509852;73511423;73513219;73513557;73520632;73521593;73526030	-;-;-;-;-;-;-;-;-;-;-;-;-;-;-	2759	XBXL10_1g33358	GeneID:380100,Genbank:NM_001086939.1,Xenbase:XB-GENE-950085	ppp2r1b.S	protein phosphatase 2 regulatory subunit A%2C beta S homeolog	NM_001086939.1	The RefSeq transcript has 4 substitutions%2C 1 non-frameshifting indel compared to this genomic sequence	7348	6974	6341	6664	6857	5567	7486	6848	6691	12.8882	12.7883	12.7293	12.6345	12.6093	12.6216	12.7425	12.673	12.6254	-0.182589	0.0318173	0.139815	0.0596161	0.483309	0.541763	-0.122973	0.14793	0.187179
XBmRNA62938	Chr7S	73596225;73597203;73603799;73603932	73596462;73597325;73603929;73603974	-;-;-;-	535	XBXL10_1g33359	GeneID:108697581,Genbank:XM_018227742.2,Xenbase:XB-GENE-17340250	cryab.S	crystallin alpha B S homeolog	XM_018227742.2	The sequence of the model RefSeq transcript was modified relative to this genomic sequence to represent the inferred CDS: inserted 1 base in 1 codon	0	5	0	2	2	0	388	505	379	4.10353	4.87598	4.10353	4.58073	4.56996	4.10353	8.59628	9.00244	8.60578	-0.393456	0.695474	0.875416	8.2414	1.19804e-26	1.14023e-25	7.84794	3.3846e-29	3.08679e-28
XBmRNA62947	Chr7S	73748893;73764616;73765771;73767928;73768104;73769002;73770806;73773203;73774690;73775428;73776092;73776283;73776853;73778889;73781044;73783297	73749905;73764725;73765919;73768017;73768157;73769052;73770910;73773256;73774782;73775499;73776184;73776444;73776919;73779000;73781152;73787787	+;+;+;+;+;+;+;+;+;+;+;+;+;+;+;+	6825	XBXL10_1g33364	GeneID:108705523,Genbank:XM_041571394.1	LOC108705523	dixin-like%2C transcript variant X5	XM_041571394.1	NA	0	2	0	0	0	0	20	2	12	4.10353	4.59554	4.10353	4.10353	4.10353	4.10353	5.52987	4.58064	5.24192	-1.90336	0.378032	0.649686	5.84599	0.00227732	0.00415902	3.94263	0.0308871	0.0448233
XBmRNA62953	Chr7S	73825108;73826322;73827431;73828285;73828921;73829179	73825973;73826422;73827481;73828437;73828974;73831404	+;+;+;+;+;+	3451	XBXL10_1g33367	GeneID:108705519,Genbank:XM_041571399.1,Xenbase:XB-GENE-17337113	nkapd1.S	NKAP domain containing 1 S homeolog%2C transcript variant X3	XM_041571399.1	NA	13	12	25	22	21	26	15	25	52	5.33707	5.28155	5.79998	5.62235	5.55901	5.87308	5.35052	5.71326	6.31293	0.407206	0.501859	0.75071	0.32114	0.58662	0.640525	0.728346	0.224946	0.272283
XBmRNA62958	Chr7S	73904178;73907733	73904770;73907906	-;-	767	XBXL10_1g33371	GeneID:100036822,Genbank:NM_001097112.1,Xenbase:XB-GENE-6256170	timm8b.S	translocase of inner mitochondrial membrane 8 homolog B S homeolog	NM_001097112.1	The RefSeq transcript has 2 substitutions compared to this genomic sequence	201	282	268	185	238	214	180	121	181	7.90442	8.31334	8.31746	7.70412	7.95933	8.09925	7.62081	7.20122	7.66477	-0.298231	0.194626	0.455458	-0.492669	0.0347027	0.0520923	-0.7909	0.000659582	0.00124162
XBmRNA62959	Chr7S	73907690;73908179;73910553;73911144;73911563	73907828;73908290;73910654;73911288;73912844	+;+;+;+;+	1780	XBXL10_1g33372	GeneID:494586,Genbank:XM_018226975.2,Xenbase:XB-GENE-6255924	sdhd.S	succinate dehydrogenase complex subunit D%2C integral membrane protein S homeolog%2C transcript variant X1	XM_018226975.2	NA	60	62	95	106	93	99	145	82	152	6.53639	6.55172	7.05949	7.05257	6.85946	7.16775	7.36333	6.77439	7.45496	0.393987	0.222895	0.493567	0.253179	0.424354	0.484249	0.647166	0.0437574	0.0617582
XBmRNA62961	Chr7S	73916320;73919342;73921310;73922257;73928658	73916922;73919475;73921441;73922310;73928815	-;-;-;-;-	1081	XBXL10_1g33373	GeneID:108697611,Genbank:XM_018227810.2	LOC108697611	interleukin-18	XM_018227810.2	NA	8	8	14	21	12	16	16	4	2	5.08208	5.07393	5.40307	5.59024	5.22274	5.52246	5.38894	4.77526	4.57828	0.645218	0.421213	0.686057	-1.26248	0.122993	0.162336	-0.617263	0.459592	0.514168
XBmRNA62962	Chr7S	73935745;73939291;73944916;73946007;73965521	73936454;73939424;73945041;73946060;73965729	-;-;-;-;-	1233	XBXL10_1g33374	GeneID:108697612,Genbank:XM_018227811.2	LOC108697612	interleukin-18	XM_018227811.2	NA	6	8	4	18	12	6	5	4	2	4.95491	5.07393	4.81466	5.48794	5.22274	4.9937	4.83814	4.77526	4.57828	0.91162	0.280408	0.558431	-1.76732	0.0463182	0.06784	-0.855696	0.35153	0.406724
XBmRNA62965	Chr7S	74107619;74110054;74110874;74113459	74107871;74110228;74111081;74114158	+;+;+;+	1336	XBXL10_1g33377	GeneID:108697615,Genbank:XM_018227812.2	LOC108697615	nicotinamide N-methyltransferase	XM_018227812.2	NA	7	2	19	2	5	0	16	34	56	5.02099	4.59554	5.60101	4.58073	4.83633	4.10353	5.38894	5.95087	6.38257	-2.14108	0.0377417	0.156789	3.90034	0.000102596	0.000227244	1.75925	0.0452752	0.0637072
XBmRNA62972	Chr7S	74481448;74482622;74490259;74492515;74499742	74481569;74482706;74490538;74493763;74500280	+;+;+;+;+	2275	XBXL10_1g33382	GeneID:108697239,Genbank:XM_018227151.2	LOC108697239	G protein-activated inward rectifier potassium channel 4	XM_018227151.2	NA	0	2	0	0	0	0	1268	1012	1144	4.10353	4.59554	4.10353	4.10353	4.10353	4.10353	10.2156	9.95726	10.1145	-1.92026	0.220688	0.491264	12.5124	7.98165e-26	7.34369e-25	10.5921	1.41447e-24	1.05729e-23
XBmRNA62973	Chr7S	74504053;74506243;74507922;74509128;74512295;74514006;74515111;74516498;74517724;74519197;74521406;74524468;74524993;74527134;74528098;74529486	74504209;74506377;74508023;74509205;74512454;74514155;74515302;74516661;74517906;74519429;74521477;74524637;74525123;74527265;74528300;74529692	+;+;+;+;+;+;+;+;+;+;+;+;+;+;+;+	2469	XBXL10_1g33383	GeneID:443575,Genbank:NM_001137572.1,Xenbase:XB-GENE-17337337	zw10.S	zw10 kinetochore protein S homeolog	NM_001137572.1	The RefSeq transcript has 8 substitutions compared to this genomic sequence	563	531	501	627	743	495	836	820	990	9.25772	9.15444	9.14893	9.29678	9.46622	9.20742	9.63567	9.66516	9.91272	0.148725	0.286494	0.565088	0.434423	0.00160128	0.00300281	0.583149	2.48006e-05	5.53617e-05
XBmRNA62975	Chr7S	75095736;75105210	75096200;75105511	-;-	767	XBXL10_1g33385	GeneID:121396159,Genbank:XM_041570722.1	LOC121396159	ankyrin repeat and protein kinase domain-containing protein 1-like	XM_041570722.1	NA	10	22	14	0	0	0	0	0	0	5.19263	5.6658	5.40307	4.10353	4.10353	4.10353	4.10353	4.10353	4.10353	-6.44013	0.000113407	0.00177097	0	1	1	-6.52506	9.19685e-05	0.000192636
XBmRNA63000	Chr7S	76642181;76645212;76645359;76647044;76648727;76649612;76649917;76650478;76651977;76652174;76665690;76684367	76642493;76645279;76645513;76647175;76648882;76649691;76650013;76650591;76652090;76652366;76665884;76684635	-;-;-;-;-;-;-;-;-;-;-;-	1886	XBXL10_1g33394	GeneID:108697240,Genbank:XM_018227153.2,Xenbase:XB-GENE-22063676	ptpn11b.S	protein tyrosine phosphatase%2C non-receptor type 11%2C b S homeolog	XM_018227153.2	NA	4	0	4	4	0	0	2	23	6	4.80197	4.10353	4.81466	4.77539	4.10353	4.10353	4.57112	5.65328	4.91866	-1.116	0.505281	0.753155	2.92484	0.0704889	0.0987536	1.80884	0.236748	0.28499
XBmRNA63005	Chr7S	76721540;76724742;76730429;76732039;76736573;76739001;76739472;76743191;76744255;76746081;76746641;76747333;76747686;76748856;76749754;76752527;76754888;76756048;76762008;76763876;76766009;76767001;76769864;76771836;76774310;76776343;76779416;76779703;76791358;76795802;76799304;76806993;76810942;76815938;76822770;76896066;76900562	76722352;76724845;76730653;76732071;76736660;76739190;76739588;76743202;76744366;76746245;76746737;76747467;76747915;76749071;76749946;76752928;76755019;76756162;76762135;76764037;76766359;76767106;76769988;76771979;76774474;76776456;76779521;76779854;76791558;76795996;76799525;76807199;76811166;76816162;76822985;76896110;76903090	-;-;-;-;-;-;-;-;-;-;-;-;-;-;-;-;-;-;-;-;-;-;-;-;-;-;-;-;-;-;-;-;-;-;-;-;-	8997	XBXL10_1g33395	GeneID:108697619,Genbank:XM_041571409.1	LOC108697619	agrin%2C transcript variant X5	XM_041571409.1	NA	10	23	26	14	24	8	90	128	73	5.19263	5.69776	5.83009	5.3342	5.65106	5.12625	6.82983	7.26572	6.64367	-0.458741	0.373616	0.645924	2.61201	8.48365e-08	2.60592e-07	2.15327	6.09166e-06	1.44904e-05
XBmRNA63007	Chr7S	77144845;77145148;77145589;77145883	77145047;77145243;77145676;77146774	+;+;+;+	1279	XBXL10_1g33397	GeneID:398579,Genbank:NM_001089105.1,Xenbase:XB-GENE-6256031	hes4.S	hes family bHLH transcription factor 4 S homeolog	NM_001089105.1	The RefSeq transcript has 1 non-frameshifting indel compared to this genomic sequence	3337	2892	2618	4901	5510	3673	1233	1616	2122	11.7572	11.5282	11.4634	12.194	12.2957	12.0257	10.1764	10.614	10.9853	0.592996	0.00107762	0.0111826	-1.56774	6.70856e-18	4.11991e-17	-0.974743	8.67766e-08	2.46127e-07
XBmRNA63014	Chr7S	77440143;77443610;77447098;77451497;77452825;77455482;77455897;77462713;77463073;77464862;77466356;77467425;77474821;77476044;77481267;77488089;77494600;77507406;77508744	77440404;77443771;77447278;77451628;77452942;77455569;77455975;77462823;77463186;77465050;77466495;77467536;77474934;77476145;77481410;77488202;77494732;77507519;77510411	+;+;+;+;+;+;+;+;+;+;+;+;+;+;+;+;+;+;+	4077	XBXL10_1g33401	GeneID:108697623,Genbank:XM_018227831.2,Xenbase:XB-GENE-6485662	noc2l.S	NOC2-like nucleolar associated transcriptional repressor S homeolog	XM_018227831.2	NA	16869	22985	19776	19742	20496	15283	4804	4424	5024	14.0835	14.504	14.3654	14.1961	14.1837	14.0735	12.1066	12.0468	12.2146	-0.176176	0.14209	0.373287	-2.03626	4.2918e-64	1.45748e-62	-2.21244	2.40961e-75	9.62375e-74
XBmRNA63036	Chr7S	78269334;78279478;78285700	78269435;78280296;78288049	+;+;+	3271	XBXL10_1g33409	GeneID:379894,Genbank:NM_001086733.1,Xenbase:XB-GENE-6077923	spsb1.S	splA/ryanodine receptor domain and SOCS box containing 1 S homeolog	NM_001086733.1	The RefSeq transcript has 11 substitutions%2C 4 non-frameshifting indels and aligns at 99%25 coverage compared to this genomic sequence	376	458	444	614	550	482	346	248	300	8.71376	8.95445	8.98551	9.26818	9.05602	9.17122	8.44578	8.06901	8.30015	0.297041	0.0670671	0.229564	-0.963768	4.5294e-09	1.53699e-08	-0.666727	5.57899e-05	0.000120008
XBmRNA63037	Chr7S	78332234;78334144;78334561	78333595;78334321;78334625	-;-;-	1605	XBXL10_1g33410	GeneID:733286,Genbank:NM_001095626.2,Xenbase:XB-GENE-6253436	hes5.2.S	hairy and enhancer of split 5%2C gene 2 S homeolog	NM_001095626.2	NA	525	502	361	2920	2465	1821	452	357	555	9.1626	9.07829	8.70847	11.454	11.1473	11.0254	8.79902	8.54013	9.11662	2.30193	4.86191e-34	5.37636e-31	-2.47214	5.66764e-39	9.2507e-38	-0.170205	0.376552	0.431862
XBmRNA63038	Chr7S	78361349;78361553;78361978	78361414;78361718;78363377	+;+;+	1632	XBXL10_1g33411	GeneID:733287,Genbank:NM_001095627.2,Xenbase:XB-GENE-865445	hes5.1.S	hes family bHLH transcription factor 5 S homeolog	NM_001095627.2	The RefSeq transcript has 1 substitution compared to this genomic sequence	715	618	488	2623	2377	1871	608	477	805	9.58563	9.36137	9.11326	11.3012	11.0957	11.0638	9.19886	8.92563	9.62583	1.84546	2.59311e-22	9.97389e-20	-1.93742	1.86889e-24	1.61063e-23	-0.0919662	0.632007	0.67935
XBmRNA63039	Chr7S	78365595;78370933;78375185;78377060;78377555;78379521;78380987;78381920;78383410;78385671;78386446;78386814;78389286;78391212;78391862;78392314;78399195;78400418;78401983	78365750;78371015;78375393;78377243;78377647;78379674;78381168;78382001;78383510;78385826;78386558;78386901;78389437;78391267;78391911;78392418;78399295;78400486;78402396	+;+;+;+;+;+;+;+;+;+;+;+;+;+;+;+;+;+;+	2548	XBXL10_1g33412	GeneID:108697629,Genbank:XM_018227850.2,Xenbase:XB-GENE-17345033	pank4.S	pantothenate kinase 4 S homeolog	XM_018227850.2	NA	374	280	289	410	346	275	414	348	434	8.70667	8.30413	8.41551	8.72375	8.4392	8.42258	8.68212	8.50658	8.7857	0.0552728	0.761781	0.911036	0.138638	0.443828	0.502956	0.19391	0.285384	0.337294
XBmRNA63040	Chr7S	78411108;78412549;78412982;78415141;78417677;78418645;78419679;78420371;78421958;78428952;78438861	78411357;78412796;78413207;78415361;78417774;78418871;78419858;78420427;78421989;78429015;78438999	-;-;-;-;-;-;-;-;-;-;-	1742	XBXL10_1g33413	GeneID:378489,Genbank:XM_018226782.2,Xenbase:XB-GENE-5860323	grik5-like.1.S	glutamate receptor KA2 S homeolog%2C transcript variant X1	XM_018226782.2	NA	1	3	0	0	2	2	16	30	6	4.4553	4.70468	4.10353	4.10353	4.56996	4.62285	5.38894	5.851	4.91866	-0.0343984	0.980962	1	3.6051	0.00427944	0.00748997	3.5707	0.00479788	0.00797528
XBmRNA63053	Chr7S	78888152;78890588;78892564;78893548;78894433;78896579	78888389;78890668;78892970;78893723;78894568;78897881	+;+;+;+;+;+	2341	XBXL10_1g33415	GeneID:108697631,Genbank:XM_018227853.2,Xenbase:XB-GENE-17344799	pex10.S	peroxisomal biogenesis factor 10 S homeolog%2C transcript variant X1	XM_018227853.2	NA	13	5	8	16	8	9	5	1	4	5.33707	4.87598	5.09954	5.41392	5.02472	5.1856	4.83814	4.44166	4.77197	0.274904	0.743342	0.900819	-1.8097	0.0475154	0.0694441	-1.5348	0.0960683	0.126714
XBmRNA63060	Chr7S	79596560;79598714;79599776;79600595;79600990;79602108;79666249	79597513;79598944;79600077;79600866;79601105;79602227;79667664	-;-;-;-;-;-;-	3411	XBXL10_1g33420	GeneID:394271,Genbank:NM_001087461.1,Xenbase:XB-GENE-6254672	ski.S	SKI proto-oncogene S homeolog	NM_001087461.1	The RefSeq transcript has 5 substitutions%2C 6 non-frameshifting indels and aligns at 98%25 coverage compared to this genomic sequence	722	610	531	858	840	570	635	741	981	9.59908	9.34354	9.22803	9.72841	9.63531	9.40017	9.25805	9.52537	9.90001	0.205868	0.276406	0.553953	-0.0102653	0.956574	0.965174	0.195603	0.300723	0.35337
XBmRNA63076	Chr7S	80085202;80085407;80086409;80086554;80089273;80090048	80085405;80085505;80086464;80086595;80089442;80091358	+;+;+;+;+;+	1882	XBXL10_1g33423	GeneID:398278,Genbank:XM_018227873.1,Xenbase:XB-GENE-17332592	tmem52.S	transmembrane protein 52 S homeolog	XM_018227873.1	The sequence of the model RefSeq transcript was modified relative to this genomic sequence to represent the inferred CDS: deleted 1 base in 1 codon	1386	1610	1331	1237	1342	1040	862	746	821	10.5095	10.6964	10.5042	10.2385	10.2881	10.2348	9.67801	9.53463	9.65303	-0.326942	0.00266569	0.0227516	-0.653501	3.3965e-09	1.16237e-08	-0.980443	5.36444e-19	3.08359e-18
XBmRNA63078	Chr7S	80174003;80203820;80208562;80209546;80210778;80215202;80216802;80218008;80220303;80222521;80225830	80174457;80203922;80208600;80209652;80210841;80215364;80216868;80218209;80220519;80222628;80227394	+;+;+;+;+;+;+;+;+;+;+	3090	XBXL10_1g33425	GeneID:399330,Genbank:NM_001090671.1,Xenbase:XB-GENE-6076423	gnb1.S	guanine nucleotide binding protein (G protein)%2C beta polypeptide 1 S homeolog	NM_001090671.1	The RefSeq transcript has 7 substitutions%2C 3 non-frameshifting indels compared to this genomic sequence	1325	1701	1367	1462	1496	1168	1520	1476	1495	10.4461	10.7741	10.5418	10.4733	10.4408	10.3978	10.4703	10.4862	10.4901	-0.160014	0.163135	0.406986	0.0454943	0.69161	0.73704	-0.11452	0.31739	0.370886
XBmRNA63079	Chr7S	80202656;80203820;80208562;80209546;80210778;80215202;80216802;80218008;80220303;80222521;80225830	80202807;80203922;80208600;80209652;80210841;80215364;80216868;80218209;80220519;80222628;80228230	+;+;+;+;+;+;+;+;+;+;+	3623	XBXL10_1g33425	GeneID:399330,Genbank:XM_041570441.1,Xenbase:XB-GENE-6076423	gnb1.S	guanine nucleotide binding protein (G protein)%2C beta polypeptide 1 S homeolog%2C transcript variant X1	XM_041570441.1	NA	1040	740	947	677	853	811	1963	1878	1723	10.1063	9.6091	10.0267	9.40179	9.65653	9.8874	10.8315	10.8264	10.6904	-0.279145	0.0981238	0.295105	1.15662	5.18401e-12	2.20218e-11	0.877471	1.54726e-07	4.29423e-07
XBmRNA63082	Chr7S	80260265;80266575;80273927;80290385;80292440;80292690;80293971;80294888;80297774;80299450;80301275;80301560	80260436;80266794;80274010;80290514;80292548;80292775;80294073;80295036;80297873;80299607;80301357;80302111	+;+;+;+;+;+;+;+;+;+;+;+	1946	XBXL10_1g33426	GeneID:379705,Genbank:XM_041571429.1,Xenbase:XB-GENE-5938521	nadk.S	NAD kinase S homeolog%2C transcript variant X1	XM_041571429.1	NA	9	10	15	8	9	12	19	14	31	5.13908	5.18363	5.44569	5.04547	5.07862	5.34393	5.49634	5.33397	5.86887	-0.280761	0.672868	0.861545	1.04013	0.10585	0.141944	0.759368	0.232011	0.279935
XBmRNA63085	Chr7S	80352446	80354536	-	2091	XBXL10_1g33427	GeneID:108697636,Genbank:XM_018227874.2,Xenbase:XB-GENE-17345196	b3galt6.S	Beta-1%2C3-galactosyltransferase 6 S homeolog	XM_018227874.2	NA	239	307	256	327	312	245	309	377	343	8.12305	8.42377	8.25826	8.42563	8.3047	8.27265	8.29872	8.61199	8.47451	0.069717	0.684559	0.869109	0.144775	0.3942	0.453484	0.214492	0.208577	0.254683
XBmRNA63086	Chr7S	80483176;80488100;80500412;80502065;80503500;80503923;80508621;80531258	80483943;80488178;80500502;80502173;80503684;80504043;80508740;80532730	-;-;-;-;-;-;-;-	2946	XBXL10_1g33428	GeneID:108697637,Genbank:XM_018227875.2,Xenbase:XB-GENE-17345353	c1qtnf12.S	C1q and TNF related 12	XM_018227875.2	NA	21	14	20	2	10	8	348	342	363	5.64514	5.37048	5.63665	4.58073	5.1293	5.12625	8.45331	8.48378	8.54891	-1.52687	0.000624463	0.00719311	5.63621	3.47513e-44	6.75665e-43	4.10934	1.14411e-39	1.56799e-38
XBmRNA63095	Chr7S	80605216;80607452;80607776;80608197;80609667;80616025;80616893;80617781;80618200;80618781;80619300;80620724;80622563;80623923;80633109;80636820;80639229;80639850;80641409;80644037;80662395;80664795;80665415;80731311	80606248;80607562;80607885;80608417;80609759;80616123;80617101;80617875;80618269;80618989;80619411;80620824;80622614;80624035;80633120;80636894;80639324;80639894;80641592;80644095;80662448;80664914;80665472;80731785	-;-;-;-;-;-;-;-;-;-;-;-;-;-;-;-;-;-;-;-;-;-;-;-	3806	XBXL10_1g33431	GeneID:108697640,Genbank:XM_018227884.2,Xenbase:XB-GENE-17343062	acap3.S	ArfGAP with coiled-coil%2C ankyrin repeat and PH domains 3 S homeolog%2C transcript variant X6	XM_018227884.2	NA	16	9	13	16	35	0	276	204	202	5.46321	5.13049	5.35861	5.41392	5.93729	4.10353	8.15348	7.824	7.79944	0.262553	0.791325	0.926783	3.74863	0.000104113	0.000230346	4.01119	3.6505e-05	8.0055e-05
XBmRNA63112	Chr7S	81094979;81096790;81097044;81097250;81097599;81099677;81100498	81096099;81096882;81097161;81097391;81097703;81099776;81101175	-;-;-;-;-;-;-	2357	XBXL10_1g33437	GeneID:108697642,Genbank:XM_018227890.2,Xenbase:XB-GENE-17334396	ccnl2.S	cyclin L2 S homeolog%2C transcript variant X2	XM_018227890.2	NA	20	30	31	73	44	68	37	18	51	5.61106	5.89999	5.97035	6.65428	6.13005	6.75764	5.98692	5.48769	6.29492	1.14464	0.0143018	0.0795477	-0.908783	0.048594	0.0707866	0.235859	0.620472	0.668372
XBmRNA63113	Chr7S	81099781;81101189;81102736;81103325;81103604;81106057	81100622;81101253;81102856;81103434;81103678;81106356	-;-;-;-;-;-	1513	XBXL10_1g33437	GeneID:108697642,Genbank:XM_018227889.2,Xenbase:XB-GENE-17334396	ccnl2.S	cyclin L2 S homeolog%2C transcript variant X3	XM_018227889.2	NA	47	40	74	88	79	81	29	5	15	6.30211	6.14096	6.78862	6.84964	6.68804	6.94455	5.79357	4.8529	5.36864	0.556459	0.228855	0.49977	-2.43919	7.80023e-07	2.19097e-06	-1.88273	0.000157565	0.000321248
XBmRNA63114	Chr7S	81178361;81224433	81179206;81225199	+;+	1613	XBXL10_1g33438	GeneID:108697644,Genbank:XM_018227891.2,Xenbase:XB-GENE-17332597	tmem88.S	transmembrane protein 88 S homeolog	XM_018227891.2	NA	2	0	0	0	2	0	167	145	110	4.59979	4.10353	4.10353	4.10353	4.56996	4.10353	7.53055	7.41106	7.08228	-0.0763944	0.959306	1	7.64789	3.26882e-12	1.40616e-11	7.57149	4.75476e-12	1.83721e-11
XBmRNA63115	Chr7S	81354465;81396119;81400331;81402397;81406709;81409351	81355000;81396682;81400609;81402669;81406975;81411648	+;+;+;+;+;+	4217	XBXL10_1g33439	GeneID:108697645,Genbank:XM_018227892.2,Xenbase:XB-GENE-6489314	vwa1.S	von Willebrand factor A domain containing 1 S homeolog	XM_018227892.2	NA	2	0	4	6	2	0	118	48	40	4.59979	4.10353	4.81466	4.92279	4.56996	4.10353	7.12666	6.24847	6.07844	0.30457	0.769665	0.914676	4.62691	8.75672e-08	2.68654e-07	4.93148	5.68838e-08	1.63996e-07
XBmRNA63116	Chr7S	81414885;81415283;81417184;81418195;81421501	81415143;81415456;81418042;81418319;81421707	-;-;-;-;-	1624	XBXL10_1g33440	GeneID:108697646,Genbank:XM_018227895.2	LOC108697646	uncharacterized LOC108697646	XM_018227895.2	NA	31	50	32	42	38	26	108	96	75	5.94035	6.34362	5.99658	6.12967	6.00489	5.87308	7.02776	6.94308	6.67132	-0.166091	0.644976	0.845113	1.32369	0.000124002	0.000271935	1.1576	0.00073456	0.00137573
XBmRNA63117	Chr7S	81421866;81425765;81426783;81427979;81429634;81430431;81431155;81437954;81441210;81442631;81444880;81447799;81449522;81450346;81452816;81459006	81422125;81425841;81426884;81428038;81429703;81430596;81431224;81438109;81441266;81442756;81445004;81447850;81449592;81450513;81452924;81459526	+;+;+;+;+;+;+;+;+;+;+;+;+;+;+;+	2190	XBXL10_1g33441	GeneID:734380,Genbank:NM_001095861.1,Xenbase:XB-GENE-6251449	atad3a.S	ATPase family%2C AAA domain containing 3A S homeolog	NM_001095861.1	The RefSeq transcript has 7 substitutions%2C 2 non-frameshifting indels and aligns at 99%25 coverage compared to this genomic sequence	1575	1761	1556	1097	1160	875	1115	1160	1831	10.6899	10.8232	10.7246	10.0704	10.084	9.99321	10.0357	10.1479	10.7763	-0.715303	6.88788e-05	0.00116245	0.317524	0.0776327	0.107637	-0.397779	0.0264843	0.0388934
XBmRNA63120	Chr7S	81584230;81586889;81588095;81609905;81625008	81585251;81587007;81588234;81610048;81625182	-;-;-;-;-	1600	XBXL10_1g33443	GeneID:734628,Genbank:NM_001096103.1,Xenbase:XB-GENE-17334852	ssu72.S	SSU72 homolog%2C RNA polymerase II CTD phosphatase S homeolog	NM_001096103.1	The RefSeq transcript has 16 substitutions%2C 8 non-frameshifting indels and aligns at 98%25 coverage compared to this genomic sequence	957	872	820	1066	1038	815	1170	1165	1158	9.99011	9.83645	9.82618	10.0303	9.92894	9.89425	10.103	10.1539	10.1315	0.0688221	0.526165	0.768981	0.182764	0.0896841	0.12255	0.251586	0.0198357	0.0298582
XBmRNA63131	Chr7S	81806270;81809078;81811133;81812445;81813528;81814590;81814784;81816167	81806842;81809193;81811272;81812612;81813692;81814700;81814910;81817643	+;+;+;+;+;+;+;+	2877	XBXL10_1g33447	GeneID:108697650,Genbank:XM_018227899.2	LOC108697650	matrix metalloproteinase-23	XM_018227899.2	NA	14	22	14	56	30	48	382	288	320	5.38086	5.6658	5.40307	6.39245	5.81562	6.4084	8.57572	8.26033	8.38388	1.3731	0.000123128	0.00189435	2.78602	6.80662e-21	4.90948e-20	4.15913	1.0409e-34	1.18131e-33
XBmRNA63139	Chr7S	81890686;81895056;81907770;81908913;81909395;81910931;81912576	81890824;81895434;81907906;81909026;81909553;81911106;81913919	+;+;+;+;+;+;+	2448	XBXL10_1g33449	GeneID:108697651,Genbank:XM_018227900.2,Xenbase:XB-GENE-17335011	sdf4.S	stromal cell derived factor 4 S homeolog	XM_018227900.2	NA	1224	1674	1231	1763	1912	1414	2009	1798	1730	10.3346	10.7515	10.3942	10.7375	10.7871	10.6672	10.8643	10.7648	10.6961	0.231	0.0825406	0.264228	0.0459988	0.728606	0.769625	0.276999	0.0371562	0.0530892
XBmRNA63159	Chr7S	82012958;82016116;82019315;82021958;82024400;82026277;82027343	82013079;82016214;82019441;82022071;82024510;82026348;82028743	+;+;+;+;+;+;+	2046	XBXL10_1g33468	GeneID:108697657,Genbank:XM_041571445.1	LOC108697657	zinc finger protein 570	XM_041571445.1	NA	10	20	8	22	22	16	48	68	60	5.19263	5.59909	5.09954	5.62235	5.59054	5.52246	6.21167	6.58201	6.44874	0.591538	0.238504	0.511437	1.48153	0.00117997	0.00225867	2.07307	1.45419e-05	3.32889e-05
XBmRNA63160	Chr7S	82031012;82032004;82038424;82048368;82048664;82050496;82051111;82052980;82053507;82054832;82055201;82065859	82031273;82032338;82038501;82048417;82048744;82050561;82051224;82053084;82053614;82054958;82055326;82065913	-;-;-;-;-;-;-;-;-;-;-;-	1507	XBXL10_1g33469	GeneID:734621,Genbank:NM_001096096.1,Xenbase:XB-GENE-5819925	MGC115716.S	hypothetical protein MGC115716 S homeolog	NM_001096096.1	The RefSeq transcript has 1 substitution compared to this genomic sequence	23	11	11	56	36	41	119	120	159	5.71038	5.23386	5.2633	6.39245	5.96023	6.2609	7.13617	7.19176	7.50852	1.50301	0.000249234	0.00339468	1.49591	2.75522e-05	6.54073e-05	2.99892	4.46905e-14	1.96255e-13
XBmRNA63167	Chr7S	82417208;82445807;82460724;82462162;82466313	82417748;82446042;82460855;82462304;82467306	+;+;+;+;+	2046	XBXL10_1g33473	GeneID:108697659,Genbank:XM_018227909.2,Xenbase:XB-GENE-17330384	wnt4.S	Wnt family member 4 S homeolog	XM_018227909.2	NA	2	8	24	10	42	20	18	22	40	4.59979	5.07393	5.76908	5.15222	6.08969	5.67571	5.46174	5.62207	6.07844	0.978618	0.21866	0.488399	0.092928	0.904382	0.921889	1.07155	0.176806	0.219648
XBmRNA63168	Chr7S	82581539;82588092;82588374;82589908;82590358;82606970	82582998;82588289;82588483;82589980;82590511;82608081	-;-;-;-;-;-	3107	XBXL10_1g33474	GeneID:108697660,Genbank:XM_018227910.2,Xenbase:XB-GENE-17339258	cdc42.S	cell division cycle 42 S homeolog%2C transcript variant X1	XM_018227910.2	NA	2867	3168	3566	3822	3799	3138	2950	1821	2843	11.5406	11.6582	11.9046	11.8382	11.7637	11.8006	11.4101	10.7827	11.4011	0.0928891	0.578683	0.804354	-0.581624	0.000513737	0.00103893	-0.488735	0.00352695	0.00598483
XBmRNA63169	Chr7S	82583474;82588092;82588374;82589908;82590358;82606970	82584854;82588289;82588483;82589980;82590511;82608081	-;-;-;-;-;-	3028	XBXL10_1g33474	GeneID:108697660,Genbank:XM_018227912.2,Xenbase:XB-GENE-17339258	cdc42.S	cell division cycle 42 S homeolog%2C transcript variant X2	XM_018227912.2	NA	255	285	302	434	359	343	836	557	689	8.20596	8.32705	8.47302	8.79957	8.48747	8.71369	9.63567	9.13506	9.41164	0.366181	0.0449338	0.175732	0.786788	1.04969e-05	2.61911e-05	1.15297	1.60857e-10	5.61794e-10
XBmRNA63170	Chr7S	82633572;82649542;82651035;82654697;82661074	82634102;82649706;82651119;82654846;82662044	+;+;+;+;+	1902	XBXL10_1g33475	GeneID:496231,Genbank:NM_001095417.1,Xenbase:XB-GENE-954660	cldn19.S	claudin 19 S homeolog	NM_001095417.1	The RefSeq transcript has 4 substitutions compared to this genomic sequence	0	0	0	0	0	0	34	52	46	4.10353	4.10353	4.10353	4.10353	4.10353	4.10353	5.91795	6.32223	6.20099	0	1	1	7.82133	1.0896e-08	3.58799e-08	7.75795	1.42916e-08	4.33055e-08
XBmRNA63174	Chr7S	82704820;82705483;82705895;82706721;82707374;82707780;82708357;82710259	82705337;82705748;82705977;82707041;82707463;82707813;82708420;82710592	-;-;-;-;-;-;-;-	1710	XBXL10_1g33477	GeneID:380022,Genbank:XM_041570377.1,Xenbase:XB-GENE-17338642	ybx1.S	Y-box binding protein 1 S homeolog%2C transcript variant X2	XM_041570377.1	NA	383	407	347	323	276	243	139	99	127	8.73829	8.79617	8.65599	8.40957	8.14704	8.26207	7.31407	6.97671	7.24519	-0.500088	0.00406715	0.0315061	-1.28788	3.25442e-12	1.4003e-11	-1.78797	1.58618e-22	1.08734e-21
XBmRNA63177	Chr7S	82783306;82785672;82786865;82787260;82789040;82789548;82789857;82794524;82794919;82795639;82795874;82797405;82798706;82799290;82800199;82800609	82783689;82785756;82786921;82787316;82789145;82789628;82789981;82794670;82794990;82795679;82795970;82797533;82798839;82799347;82800306;82800755	+;+;+;+;+;+;+;+;+;+;+;+;+;+;+;+	1828	XBXL10_1g33479	GeneID:108697661,Genbank:XM_018227913.2	LOC108697661	something about silencing protein 10%2C transcript variant X1	XM_018227913.2	NA	113	124	126	100	108	63	49	44	42	7.21383	7.30078	7.38252	6.98817	7.02219	6.67839	6.23028	6.17028	6.12061	-0.505267	0.0482733	0.183717	-1.07153	9.27462e-05	0.000206462	-1.5768	5.44609e-09	1.70123e-08
XBmRNA63182	Chr7S	82869909;82873527;82875183;82880642	82870569;82873661;82875330;82881027	-;-;-;-	1330	XBXL10_1g33481	GeneID:108697664,Genbank:XM_018227919.2,Xenbase:XB-GENE-17337592	efhd2.S	EF-hand domain family member D2 S homeolog	XM_018227919.2	NA	143	183	137	102	100	96	194	200	174	7.4887	7.76648	7.48141	7.00997	6.93778	7.13294	7.71201	7.79949	7.61689	-0.695915	0.00122313	0.0123803	0.84517	7.40153e-05	0.000167077	0.149255	0.471623	0.525865
XBmRNA63183	Chr7S	82888127;82889340;82891049;82893019	82888236;82889443;82891108;82893305	+;+;+;+	561	XBXL10_1g33482	GeneID:734968,Genbank:NM_001096432.1,Xenbase:XB-GENE-6254713	tmem254.S	transmembrane protein 254 S homeolog	NM_001096432.1	The RefSeq transcript has 1 substitution compared to this genomic sequence	248	200	182	241	290	228	1052	1170	1068	8.17028	7.87653	7.82655	8.03323	8.21043	8.18017	9.95462	10.1599	10.0184	0.201271	0.214146	0.48223	2.03747	3.47997e-40	5.926e-39	2.23874	4.23594e-47	7.72644e-46
XBmRNA63188	Chr7S	82948795;82951034;82951217;82955964;82958358;82975356;82978864;83015583;83020668;83047396;83095975	82950971;82951058;82952548;82956094;82958547;82975439;82979034;83015719;83020859;83047467;83096306	-;-;-;-;-;-;-;-;-;-;-	4843	XBXL10_1g33484	GeneID:108697244,Genbank:NM_001091167.1,Xenbase:XB-GENE-1012693	kazn.S	kazrin%2C periplakin interacting protein S homeolog	NM_001091167.1	The RefSeq transcript has 140 substitutions%2C 18 non-frameshifting indels and aligns at 98%25 coverage compared to this genomic sequence	650	763	666	722	616	501	313	402	349	9.45442	9.65138	9.5384	9.49016	9.2098	9.22383	8.31536	8.69704	8.49724	-0.248302	0.11007	0.318317	-0.86312	5.09108e-08	1.58977e-07	-1.11142	1.99006e-12	7.90175e-12
XBmRNA63205	Chr7S	83365472;83369778;83376093;83384282;83393638;83407136;83412594;83419111;83430230	83365643;83373978;83376197;83384411;83393790;83407239;83412711;83419180;83430473	-;-;-;-;-;-;-;-;-	5297	XBXL10_1g33490	GeneID:494709,Genbank:NM_001094549.1,Xenbase:XB-GENE-5957570	prdm2.S	PR domain containing 2%2C with ZNF domain S homeolog	NM_001094549.1	The RefSeq transcript has 7 substitutions and aligns at 99%25 coverage compared to this genomic sequence	1490	1337	1505	1725	1824	1426	1626	1300	1392	10.6115	10.4343	10.6775	10.7067	10.7204	10.6792	10.5653	10.3076	10.3897	0.127089	0.273602	0.550596	-0.283645	0.0145577	0.0234473	-0.156555	0.178425	0.221473
XBmRNA63208	Chr7S	83528898;83531922;83532433;83538482	83529787;83531985;83532658;83538697	-;-;-;-	1396	XBXL10_1g33493	GeneID:495387,Genbank:NM_001095048.2,Xenbase:XB-GENE-967825	aadacl4.S	arylacetamide deacetylase-like 4 S homeolog	NM_001095048.2	The RefSeq transcript has 7 substitutions compared to this genomic sequence	20	6	10	4	4	12	32	18	20	5.61106	4.94775	5.21189	4.77539	4.76035	5.34393	5.86972	5.48769	5.55024	-0.859254	0.267524	0.543245	1.66356	0.0279217	0.042654	0.804309	0.26922	0.320222
XBmRNA63209	Chr7S	83563124;83575775;83576514;83577142;83579965;83582428	83564279;83575918;83576633;83577380;83580090;83583405	+;+;+;+;+;+	2763	XBXL10_1g33494	GeneID:108697667,Genbank:XM_018227921.2,Xenbase:XB-GENE-17331786	dhrs3.S	dehydrogenase/reductase (SDR family) member 3 S homeolog%2C transcript variant X1	XM_018227921.2	NA	22	33	37	30	37	23	320	300	209	5.67822	5.97728	6.1201	5.85131	5.98276	5.77851	8.34403	8.31308	7.84164	-0.110384	0.74367	0.901093	3.13029	1.66593e-24	1.43923e-23	3.01991	4.28733e-23	3.01254e-22
XBmRNA63211	Chr7S	83600357;83602096;83602531;83606601;83610399;83611750;83614150;83615019;83617313	83601094;83602408;83602602;83606814;83610643;83612092;83614728;83615228;83617466	-;-;-;-;-;-;-;-;-	2868	XBXL10_1g33495	GeneID:108697668,Genbank:XM_018227924.2,Xenbase:XB-GENE-17338767	fbxl4.S	F-box and leucine-rich repeat protein 4 S homeolog	XM_018227924.2	NA	46	39	58	63	71	60	389	292	239	6.28224	6.11884	6.5392	6.5065	6.57948	6.62854	8.59968	8.27813	8.00957	0.369912	0.19704	0.45879	2.16008	3.18942e-16	1.78014e-15	2.53	1.18394e-20	7.38366e-20
XBmRNA63219	Chr7S	83914477;83915982;83916151;83917645;83917906	83914716;83916056;83916211;83917754;83918648	+;+;+;+;+	1229	XBXL10_1g33500	GeneID:108697670,Genbank:XM_018227927.1,Xenbase:XB-GENE-17333973	ptmap12.S	prothymosin alpha like S homeolog	XM_018227927.1	NA	64177	86809	76023	80990	79203	60486	31578	30445	36040	16.0091	16.4196	16.3063	16.2306	16.132	16.056	14.8136	14.8196	15.0483	-0.1139	0.366227	0.639505	-1.24422	5.81276e-23	4.6285e-22	-1.35812	4.77527e-27	3.96103e-26
XBmRNA63220	Chr7S	83934937;83938687;83939681;83942713;83945150;83946807;83948397;83949440;83953709	83935306;83938892;83939857;83942866;83945883;83947031;83948489;83949849;83953897	-;-;-;-;-;-;-;-;-	2558	XBXL10_1g33501	GeneID:108697672,Genbank:XM_018227928.2,Xenbase:XB-GENE-17345301	slc45a1.S	solute carrier family 45 member 1 S homeolog	XM_018227928.2	NA	8	27	58	22	24	33	134	104	156	5.08208	5.81748	6.5392	5.62235	5.65106	6.06891	7.27166	7.03099	7.48581	-0.289743	0.596464	0.81593	2.20901	3.24325e-05	7.6378e-05	1.91927	0.000277592	0.000549562
XBmRNA63223	Chr7S	84223136;84225139;84226327;84227116;84229811;84230677	84223489;84225225;84226396;84227175;84229912;84230784	-;-;-;-;-;-	781	XBXL10_1g33503	GeneID:444724,Genbank:NM_001092826.1,Xenbase:XB-GENE-17335576	park7.S	parkinson protein 7 S homeolog	NM_001092826.1	The RefSeq transcript has 4 substitutions compared to this genomic sequence	606	679	459	674	791	588	797	846	815	9.3583	9.49055	9.03034	9.3957	9.55237	9.44283	9.56973	9.70835	9.64289	0.16757	0.259368	0.535161	0.184227	0.211311	0.263384	0.351797	0.0174333	0.0265057
XBmRNA63225	Chr7S	84230897;84235809;84237249;84238649;84241047;84241243;84243473;84249863	84231359;84235954;84237354;84238845;84241160;84241339;84243615;84250054	+;+;+;+;+;+;+;+	1458	XBXL10_1g33504	GeneID:446842,Genbank:XM_041571466.1,Xenbase:XB-GENE-6255102	rcn2.S	reticulocalbin 2 S homeolog%2C transcript variant X1	XM_041571466.1	NA	51	74	43	97	100	69	49	42	49	6.37869	6.73194	6.2541	6.95481	6.93778	6.77295	6.23028	6.12933	6.25816	0.590839	0.0542098	0.198784	-0.998031	0.00132479	0.00251442	-0.407191	0.200424	0.245847
XBmRNA63224	Chr7S	84230897;84235809;84237249;84238649;84241047;84241243;84243473;84249863	84231226;84235954;84237354;84238845;84241160;84241339;84243615;84253371	+;+;+;+;+;+;+;+	4642	XBXL10_1g33504	GeneID:446842,Genbank:XM_041571467.1,Xenbase:XB-GENE-6255102	rcn2.S	reticulocalbin 2 S homeolog%2C transcript variant X2	XM_041571467.1	NA	823	771	704	1157	1107	1053	744	466	563	9.78026	9.6658	9.61493	10.1448	10.0187	10.2522	9.47499	8.89429	9.13604	0.469079	0.00384557	0.0301728	-0.9947	1.07228e-09	3.8428e-09	-0.525622	0.00134694	0.00243079
XBmRNA63236	Chr7S	84410736;84420679;84424206	84411013;84420816;84424470	+;+;+	681	XBXL10_1g33508	GeneID:108697675,Genbank:XM_018227939.2	LOC108697675	small integral membrane protein 1	XM_018227939.2	NA	4	0	0	2	0	0	118	134	143	4.80197	4.10353	4.10353	4.58073	4.10353	4.10353	7.12666	7.31875	7.38298	-1.07125	0.415622	0.681377	7.55189	7.50527e-12	3.14595e-11	6.48064	7.09645e-15	3.26123e-14
XBmRNA63249	Chr7S	84622910;84627470;84629218;84632018;84634541;84635514;84637311	84623142;84627596;84629406;84632097;84634711;84635614;84638159	+;+;+;+;+;+;+	1750	XBXL10_1g33518	GeneID:108697677,Genbank:XM_018227948.2,Xenbase:XB-GENE-17336485	dffb.S	DNA fragmentation factor%2C 40kDa%2C beta polypeptide (caspase-activated DNase) S homeolog	XM_018227948.2	NA	472	460	392	423	468	337	251	214	304	9.01846	8.96032	8.81827	8.76532	8.83879	8.69024	8.03273	7.88349	8.31729	-0.181241	0.272237	0.549223	-0.749371	8.6662e-06	2.18389e-05	-0.930612	3.06952e-08	9.0515e-08
XBmRNA63250	Chr7S	84643591;84645412;84648638;84653632;84655322	84644230;84645546;84649057;84653733;84655477	-;-;-;-;-	1453	XBXL10_1g33519	GeneID:108697678,Genbank:XM_018227949.2	LOC108697678	UPF0688 protein C1orf174 homolog	XM_018227949.2	NA	312	444	401	331	356	279	159	112	155	8.46758	8.91271	8.84864	8.44151	8.47647	8.44144	7.472	7.11369	7.47816	-0.330616	0.0832439	0.265529	-1.26096	2.25845e-10	8.59696e-10	-1.59158	8.71649e-16	4.2287e-15
XBmRNA63265	Chr7S	86240800;86243794;86246033;86249562	86240998;86243918;86246137;86249591	-;-;-;-	459	XBXL10_1g33523	GeneID:397904,Genbank:NM_001088072.1,Xenbase:XB-GENE-978445	rpl22.S	ribosomal protein L22 S homeolog	NM_001088072.1	NA	8261	11697	9809	14851	14044	11186	16085	18709	16400	13.0565	13.5315	13.3562	13.7863	13.6396	13.6243	13.8421	14.1182	13.9141	0.358488	0.00783663	0.0513341	0.278303	0.0388345	0.0577539	0.636791	2.30302e-06	5.72535e-06
XBmRNA63267	Chr7S	86318607;86321633;86323639;86324923;86326757	86320065;86321850;86323808;86325011;86326987	-;-;-;-;-	2167	XBXL10_1g33525	GeneID:397717,Genbank:NM_001087750.1,Xenbase:XB-GENE-6068654	icmt.S	isoprenylcysteine carboxyl methyltransferase S homeolog	NM_001087750.1	The RefSeq transcript has 6 substitutions%2C 2 non-frameshifting indels compared to this genomic sequence	521	611	526	575	508	395	326	248	283	9.15221	9.34578	9.21514	9.1788	8.94885	8.90227	8.36816	8.06901	8.22491	-0.238531	0.120297	0.336632	-0.862639	4.17675e-08	1.31447e-07	-1.10117	2.17026e-12	8.59025e-12
XBmRNA63270	Chr7S	86376207;86384031;86387367;86406992;86410749;86443388	86377968;86384209;86387556;86407421;86411266;86443992	-;-;-;-;-;-	3684	XBXL10_1g33527	GeneID:108697687,Genbank:XM_018227965.2,Xenbase:XB-GENE-17339285	gpr153.S	G protein-coupled receptor 153 S homeolog	XM_018227965.2	NA	1419	1711	1497	1714	1679	1265	611	602	786	10.5427	10.7824	10.67	10.6977	10.6035	10.5101	9.20556	9.24073	9.59286	-0.0636946	0.645604	0.845248	-1.29352	3.62078e-20	2.50636e-19	-1.35722	4.81278e-22	3.22059e-21
XBmRNA63272	Chr7S	86531739	86532241	+	503	XBXL10_1g33529	GeneID:108697688,Genbank:XM_041571482.1	LOC108697688	60S ribosomal protein L23a-like	XM_041571482.1	NA	10	18	28	8	6	38	52	44	22	5.19263	5.52814	5.88814	5.04547	4.9046	6.19221	6.28454	6.17028	5.61513	-0.0775236	0.918102	0.9894	0.992591	0.180423	0.228817	0.915067	0.216689	0.263221
XBmRNA63273	Chr7S	86550942;86562542;86586743;86588989;86590541;86603999;86606418;86651938;86652932;86662970;86663961;86674059;86674246;86676028	86551686;86562735;86586929;86589171;86590672;86604215;86606662;86652099;86653112;86663115;86664251;86674138;86674257;86676517	+;+;+;+;+;+;+;+;+;+;+;+;+;+	3265	XBXL10_1g33530	GeneID:108697689,Genbank:XM_018227966.2	LOC108697689	espin	XM_018227966.2	NA	183	187	150	331	368	214	285	234	190	7.7879	7.79315	7.59001	8.44151	8.51996	8.09925	8.19457	7.99551	7.72405	0.729375	0.000550909	0.00652426	-0.430607	0.038973	0.0579404	0.298769	0.159903	0.200564
XBmRNA63281	Chr7S	86958724;86960440;86960728;86961090	86959559;86960620;86960808;86961101	-;-;-;-	1110	XBXL10_1g33534	GeneID:108697692,Genbank:XM_018227971.2,Xenbase:XB-GENE-17343793	hes5.3.S	hes family bHLH transcription factor 5%2C gene 3 S homeolog	XM_018227971.2	NA	140	116	109	388	449	296	182	160	244	7.4635	7.22394	7.21462	8.65056	8.7834	8.51893	7.6342	7.52796	8.03574	1.55648	3.47884e-13	4.13095e-11	-1.02058	1.02789e-06	2.85368e-06	0.535901	0.0139065	0.0215208
XBmRNA63282	Chr7S	86977646;86979050;86979379	86978142;86979230;86979516	-;-;-	816	XBXL10_1g33535	GeneID:108697693,Genbank:XM_018227972.2,Xenbase:XB-GENE-17336116	hes5.4.S	hairy and enhancer of split 5 gene 4 S homeolog	XM_018227972.2	NA	174	264	163	450	420	312	261	324	359	7.72585	8.22822	7.69089	8.84798	8.69453	8.58824	8.08226	8.41309	8.53434	0.904944	2.89689e-05	0.000565725	-0.394407	0.0646424	0.0913586	0.510537	0.0188473	0.0284843
XBmRNA63283	Chr7S	86996342;86996809;86997335	86996655;86996983;86998782	+;+;+	1937	XBXL10_1g33536	GeneID:378498,Genbank:XM_018226784.2,Xenbase:XB-GENE-6252854	hes5.5.S	hairy and enhancer of split 5 gene 5 S homeolog	XM_018226784.2	NA	213	248	253	633	476	344	160	138	219	7.97714	8.14807	8.24307	9.30979	8.86148	8.71756	7.47945	7.35302	7.89984	0.943232	3.3206e-05	0.000639297	-1.55803	1.17848e-11	4.86714e-11	-0.6148	0.00828393	0.0132833
XBmRNA63284	Chr7S	87003249;87003821;87004316	87003559;87003995;87005263	+;+;+	1434	XBXL10_1g33537	GeneID:108697694,Genbank:XM_018227973.2,Xenbase:XB-GENE-22064038	hes5.6.S	hairy and enhancer of split 5%2C gene 6 S homeolog	XM_018227973.2	NA	285	364	363	919	853	565	146	123	238	8.34958	8.64769	8.71581	9.82368	9.65653	9.38809	7.37138	7.21995	8.00428	1.1243	1.42171e-06	4.33695e-05	-2.26996	1.21008e-21	9.06818e-21	-1.14567	1.79565e-06	4.5058e-06
XBmRNA63287	Chr7S	87023204;87024499;87024804	87023951;87024673;87024926	-;-;-	1046	XBXL10_1g33539	GeneID:108697696,Genbank:XM_018227977.2,Xenbase:XB-GENE-22064042	hes5.8.S	hairy and enhancer of split 5%2C gene 8 S homeolog	XM_018227977.2	NA	178	238	130	548	586	436	140	150	263	7.75376	8.09559	7.41929	9.1135	9.14193	9.03529	7.3224	7.45111	8.13102	1.45669	3.1712e-08	1.52883e-06	-1.57754	2.05041e-09	7.14976e-09	-0.120849	0.6519	0.697007
XBmRNA63288	Chr7S	87040265;87042334;87042626	87040589;87042514;87043292	+;+;+	1173	XBXL10_1g33540	GeneID:108697697,Genbank:XM_018227978.2,Xenbase:XB-GENE-22064046	hes5.9.S	hairy and enhancer of split 5%2C gene 9 S homeolog	XM_018227978.2	NA	36	36	34	76	90	59	22	12	22	6.06482	6.05005	6.04745	6.69564	6.82448	6.61151	5.59399	5.24735	5.61513	1.00842	0.00464718	0.0348549	-2.07928	4.50917e-08	1.41506e-07	-1.07086	0.00649112	0.0105772
XBmRNA63289	Chr7S	87056744;87057214;87058373	87057031;87057394;87059343	+;+;+	1440	XBXL10_1g33541	GeneID:108697698,Genbank:XM_018227979.2,Xenbase:XB-GENE-17333260	hes5.10.S	hairy and enhancer of split 5 gene 10 S homeolog	XM_018227979.2	NA	4	0	4	20	22	24	10	8	16	4.80197	4.10353	4.81466	5.55719	5.59054	5.81087	5.13178	5.04529	5.40756	2.98479	0.000374833	0.00480226	-1.05283	0.139035	0.181223	1.93195	0.024121	0.0357281
XBmRNA63299	Chr7S	87144782;87151402;87154908;87156726	87145262;87151503;87155511;87157070	+;+;+;+	1532	XBXL10_1g33544	GeneID:495966,Genbank:NM_001095233.1,Xenbase:XB-GENE-951418	phf13.S	PHD finger protein 13 S homeolog	NM_001095233.1	The RefSeq transcript has 4 substitutions compared to this genomic sequence	180	157	148	130	171	134	57	37	76	7.76751	7.57978	7.57383	7.28407	7.55289	7.52068	6.37028	6.02079	6.68493	-0.223735	0.39649	0.665141	-1.43733	2.46675e-07	7.25469e-07	-1.66106	2.18385e-09	7.03419e-09
XBmRNA63302	Chr7S	87186273;87207350;87213215;87224547;87226315;87247486;87261374;87266841;87297197	87188144;87207452;87213288;87224669;87226443;87247587;87261447;87266970;87297274	-;-;-;-;-;-;-;-;-	2685	XBXL10_1g33545	GeneID:444471,Genbank:NM_001092573.1,Xenbase:XB-GENE-6255121	dnajc11.S	DnaJ heat shock protein family (Hsp40) member C11 S homeolog	NM_001092573.1	The RefSeq transcript has 1 substitution compared to this genomic sequence	903	1106	894	941	1105	820	1041	1123	1083	9.90918	10.1681	9.94638	9.85655	10.0161	9.90276	9.93997	10.1025	10.0379	-0.0886475	0.469808	0.724667	0.104779	0.391708	0.450943	0.0161311	0.895038	0.910895
XBmRNA63311	Chr7S	87482797;87483422;87493503;87734327;87908615;88166172;88533888;88590990;88599393;88639898;88650236;88732122;88733778;88735100;88735850;88737582;88744880;88746151;88747039;88758772;88762259;88763366;88767670;88779925;88785907	87482870;87483509;87493621;87734394;87908750;88166243;88534041;88591130;88601248;88640024;88650370;88732264;88733974;88735178;88736165;88738096;88745067;88746397;88747110;88758792;88762452;88763440;88767700;88780097;88785986	+;+;+;+;+;+;+;+;+;+;+;+;+;+;+;+;+;+;+;+;+;+;+;+;+	5301	XBXL10_1g33546	GeneID:108697250,Genbank:XM_041571495.1	LOC108697250	calmodulin-binding transcription activator 1%2C transcript variant X7	XM_041571495.1	NA	25	15	14	13	5	21	5	3	3	5.77216	5.41217	5.40307	5.29184	4.83633	5.71099	4.83814	4.68656	4.68369	-0.474798	0.521738	0.765913	-1.97039	0.0185436	0.0292861	-2.44519	0.00318609	0.00544336
XBmRNA63315	Chr7S	88791592;88810740;88811760;88812146;88814344	88791744;88810815;88811918;88812197;88815025	+;+;+;+;+	1122	XBXL10_1g33548	GeneID:108697701,Genbank:XM_018227989.2	LOC108697701	vesicle-associated membrane protein 3	XM_018227989.2	NA	82	60	72	120	154	125	245	175	194	6.85866	6.51921	6.75982	7.19221	7.42819	7.43801	8.00216	7.63595	7.74962	0.831306	0.000705342	0.00796402	0.536885	0.0207504	0.0324297	1.36819	1.49077e-08	4.50798e-08
XBmRNA63324	Chr7S	89077998;89079195;89083249;89086385;89088315	89078318;89079345;89083425;89086476;89088915	-;-;-;-;-	1342	XBXL10_1g33552	GeneID:108697706,Genbank:XM_018228001.2,Xenbase:XB-GENE-17331067	tprg1l.S	tumor protein p63 regulated 1-like S homeolog	XM_018228001.2	NA	241	224	212	239	206	180	327	243	274	8.13368	8.01874	8.01752	8.02269	7.77957	7.88128	8.37214	8.04319	8.18342	-0.183291	0.311808	0.590539	0.351273	0.0504039	0.0730681	0.167982	0.347402	0.402474
XBmRNA63350	Chr7S	90561853;90566560;90570110	90562450;90568164;90570262	-;-;-	2356	XBXL10_1g33566	GeneID:431816,Genbank:NM_001091311.1,Xenbase:XB-GENE-5817023	zbtb45.S	zinc finger and BTB domain containing 45 S homeolog	NM_001091311.1	NA	448	509	474	494	595	362	402	313	404	8.94811	9.09704	9.07382	8.97328	9.16263	8.78549	8.64313	8.36812	8.69036	-0.0615664	0.704962	0.881628	-0.442729	0.00689149	0.0116994	-0.504295	0.00208424	0.00366821
XBmRNA63354	Chr7S	90610233;90617945;90620047;90623401;90623652;90626490;90627054;90627391;90627876;90630061;90631787;90631933;90633741;90635614;90635925;90636488;90639276	90610654;90618054;90620179;90623533;90623768;90626604;90627200;90627505;90628084;90630091;90631829;90632125;90634036;90635725;90635999;90636622;90639593	+;+;+;+;+;+;+;+;+;+;+;+;+;+;+;+;+	2704	XBXL10_1g33568	GeneID:108697714,Genbank:XM_018228015.2,Xenbase:XB-GENE-17333124	trim28.S	tripartite motif containing 28 S homeolog%2C transcript variant X1	XM_018228015.2	NA	44	34	32	38	44	32	14	9	22	6.24159	6.00201	5.99658	6.04359	6.13005	6.04275	5.31057	5.10031	5.61513	-0.0203416	0.962439	1	-1.41688	0.0021875	0.0040045	-1.43722	0.00191053	0.00338098
XBmRNA63356	Chr7S	90654972;90661114;90664526;90667205;90669706;90672335	90655434;90661208;90664564;90667308;90669769;90672849	+;+;+;+;+;+	1280	XBXL10_1g33569	GeneID:108697716,Genbank:XM_018228017.2,Xenbase:XB-GENE-17334447	ube2m.S	ubiquitin conjugating enzyme E2M S homeolog	XM_018228017.2	NA	2166	2333	2082	2065	1970	1736	2148	2491	2472	11.1414	11.2223	11.1374	10.9614	10.8294	10.9576	10.9591	11.2272	11.2021	-0.254525	0.0203984	0.102974	0.220746	0.0440927	0.0648327	-0.0337785	0.757585	0.792523
XBmRNA63359	Chr7S	90677375;90679121;90679555;90680029;90682008;90685017	90677545;90679303;90679734;90680159;90682069;90686520	+;+;+;+;+;+	2231	XBXL10_1g33570	GeneID:108697717,Genbank:XM_018228018.2,Xenbase:XB-GENE-17330652	chmp2a.S	charged multivesicular body protein 2A S homeolog%2C transcript variant X1	XM_018228018.2	NA	47	55	31	43	23	35	33	40	28	6.30211	6.4343	5.97035	6.15031	5.62121	6.11967	5.89408	6.08702	5.79021	-0.443284	0.297079	0.57687	-0.0952109	0.825095	0.854007	-0.538495	0.205394	0.251177
XBmRNA63361	Chr7S	90710361	90711328	-	968	XBXL10_1g33572	GeneID:108697719,Genbank:XM_018228022.2	LOC108697719	heat shock protein 30D-like	XM_018228022.2	NA	20	2	6	10	10	5	20	24	54	5.61106	4.59554	4.97024	5.15222	5.1293	4.91823	5.52987	5.68366	6.34821	-0.252745	0.757965	0.909014	1.91572	0.0149402	0.024011	1.66298	0.0330863	0.0477057
XBmRNA63362	Chr7S	90711472	90712884	+	1413	XBXL10_1g33573	GeneID:108697720,Genbank:XM_018228023.2	LOC108697720	heat shock protein 30C-like	XM_018228023.2	NA	2	8	4	0	4	4	18	14	8	4.59979	5.07393	4.81466	4.10353	4.76035	4.83411	5.46174	5.33397	5.04076	-0.845012	0.440566	0.701552	2.21314	0.0351234	0.0526866	1.36812	0.17037	0.212398
XBmRNA63363	Chr7S	90716432	90717542	-	1111	XBXL10_1g33574	GeneID:100101278,Genbank:XM_018228025.2	LOC100101278	heat shock protein 30D-like	XM_018228025.2	NA	29	24	12	8	4	5	20	24	6	5.88684	5.72885	5.3121	5.04547	4.76035	4.91823	5.52987	5.68366	4.91866	-1.99152	0.00741171	0.0493547	1.47157	0.0497698	0.0722614	-0.519956	0.449236	0.504144
XBmRNA63384	Chr7S	90904956;90906408;90908860;90911755	90905470;90906566;90909098;90914277	+;+;+;+	3436	XBXL10_1g33585	GeneID:108697724,Genbank:XM_018228038.2	LOC108697724	uncharacterized protein ZSWIM9	XM_018228038.2	NA	849	740	881	995	974	660	434	387	439	9.82344	9.6091	9.92598	9.9342	9.8404	9.60186	8.74482	8.64662	8.801	0.00810624	0.955242	1	-1.13029	1.61649e-14	8.18092e-14	-1.12219	2.6117e-14	1.16015e-13
XBmRNA63385	Chr7S	90914489;90914595;90918799;90919844;90920765	90914509;90914726;90918849;90920085;90922357	+;+;+;+;+	2039	XBXL10_1g33586	GeneID:121393094,Genbank:XM_041570640.1	LOC121393094	uncharacterized protein ZSWIM9-like	XM_041570640.1	NA	629	599	627	778	671	563	440	407	539	9.40935	9.31865	9.45539	9.59307	9.32649	9.38323	8.76312	8.71347	9.07699	0.0458314	0.761591	0.910954	-0.615097	5.38397e-05	0.000123648	-0.569265	0.000190632	0.000385116
XBmRNA63386	Chr7S	90943382;90945461;90949695	90945002;90945736;90949824	-;-;-	2027	XBXL10_1g33587	GeneID:446834,Genbank:NM_001093530.1,Xenbase:XB-GENE-5902505	atf5.2.S	activating transcription factor 5%2C gene 2 S homeolog	NM_001093530.1	The RefSeq transcript has 7 substitutions%2C 2 non-frameshifting indels compared to this genomic sequence	349	363	362	396	564	321	2499	2154	1528	8.61499	8.64405	8.71214	8.67761	9.09004	8.6258	11.174	11.0207	10.5209	0.170191	0.381338	0.652516	2.20337	5.10756e-31	6.01651e-30	2.37356	1.85262e-35	2.15932e-34
XBmRNA63387	Chr7S	90985110;90990432;90991429	90985314;90990707;90992548	+;+;+	1601	XBXL10_1g33588	GeneID:108697726,Genbank:XM_018228039.2	LOC108697726	cyclic AMP-dependent transcription factor ATF-5	XM_018228039.2	NA	60	41	40	50	58	48	212	232	170	6.53639	6.16272	6.18884	6.28623	6.38199	6.4084	7.82128	7.98469	7.58879	0.0795877	0.786022	0.923518	1.89588	3.8362e-12	1.64304e-11	1.97547	7.56442e-13	3.07319e-12
XBmRNA63388	Chr7S	91010838;91011781;91013478;91014504	91011323;91011977;91013677;91016796	+;+;+;+	3176	XBXL10_1g33589	GeneID:108697727,Genbank:XM_018228040.2,Xenbase:XB-GENE-22062465	sbk1l2.S	SH3 domain binding kinase 1 like 2 S homeolog	XM_018228040.2	NA	0	0	0	0	0	0	22	8	10	4.10353	4.10353	4.10353	4.10353	4.10353	4.10353	5.59399	5.04529	5.14701	0	1	1	6.08405	0.000759155	0.00149441	6.02067	0.00086159	0.00159708
XBmRNA63389	Chr7S	91041900;91045966	91042070;91049631	+;+	3837	XBXL10_1g33590	GeneID:108697728,Genbank:XM_018228041.2,Xenbase:XB-GENE-17344827	znf628.S	zinc finger protein 628 S homeolog	XM_018228041.2	NA	1182	1093	1084	1233	1297	967	1488	1198	1729	10.2856	10.1515	10.2157	10.2339	10.2403	10.1329	10.4404	10.193	10.6953	-0.0155865	0.912035	0.986407	0.260889	0.0634524	0.0898131	0.245302	0.0811017	0.108526
