## Supplementary material for "Temporal Transcriptomic Profiling of the Developing *Xenopus laevis* Eye": Supplmental Tables: Supplemental Table 1.xlsx (part 2 of 3)

### Sheet: masterOutput (continued)
Supplemental Table 1: STAR Aligned Transcripts Following DESeq2 Analysis
XBmRNA63390	Chr7S	91056246;91059887;91062957	91057972;91059989;91063044	-;-;-	1918	XBXL10_1g33591	GeneID:108697729,Genbank:XM_018228043.2	LOC108697729	zinc finger and SCAN domain-containing protein 5A	XM_018228043.2	NA	8	2	2	0	0	6	148	108	92	5.08208	4.59554	4.60889	4.10353	4.10353	4.9937	7.38733	7.07295	6.88618	-1.00729	0.26293	0.538333	5.71516	9.78619e-13	4.35809e-12	4.70787	1.19045e-11	4.49863e-11
XBmRNA63400	Chr7S	91261724;91267168;91271929;91275850;91277969;91284162	91261863;91271688;91271999;91275928;91278070;91287581	+;+;+;+;+;+	8333	XBXL10_1g33596	GeneID:108697732,Genbank:XM_018228049.2	LOC108697732	uncharacterized LOC108697732	XM_018228049.2	NA	607	515	472	501	595	533	399	382	329	9.36056	9.11293	9.0681	8.99225	9.16263	9.3083	8.63322	8.62941	8.42003	-0.0289498	0.853292	0.956858	-0.640859	5.19155e-05	0.000119493	-0.669809	2.3641e-05	5.29066e-05
XBmRNA63403	Chr7S	91324752;91329047;91333151	91328761;91329152;91333599	-;-;-	4565	XBXL10_1g33598	GeneID:108697736,Genbank:XM_041571530.1,Xenbase:XB-GENE-17343558	znf581.S	zinc finger protein 581 S homeolog%2C transcript variant X2	XM_041571530.1	NA	6	10	6	5	11	11	30	24	31	4.95491	5.18363	4.97024	4.85304	5.17722	5.29398	5.8195	5.68366	5.86887	0.246375	0.714223	0.885982	1.55775	0.0117589	0.0192318	1.80412	0.00436408	0.00730224
XBmRNA63409	Chr7S	91354889;91357450	91357131;91360425	+;+	5219	XBXL10_1g33600	GeneID:108697738,Genbank:XM_041571532.1,Xenbase:XB-GENE-6487489	XB5913757.S	provisional ortholog of transmembrane protein 11 S homeolog%2C transcript variant X2	XM_041571532.1	NA	7	2	14	11	19	4	10	4	4	5.02099	4.59554	5.40307	5.20112	5.49309	4.83411	5.13178	4.77526	4.77197	0.428468	0.644936	0.845113	-0.955648	0.311453	0.370103	-0.52718	0.581978	0.632179
XBmRNA63411	Chr7S	91371471;91376155;91376376;91377913;91381052;91381628;91382075;91382840;91385199;91385460;91386796	91371738;91376290;91376479;91378064;91381168;91381766;91382181;91382962;91385285;91385708;91387416	+;+;+;+;+;+;+;+;+;+;+	2103	XBXL10_1g33602	GeneID:380287,Genbank:XM_018226809.2,Xenbase:XB-GENE-494188	u2af2.S	U2 small nuclear RNA auxiliary factor 2 S homeolog%2C transcript variant X1	XM_018226809.2	NA	9	9	12	7	8	6	5	0	8	5.13908	5.13049	5.3121	4.98652	5.02472	4.9937	4.83814	4.10353	5.04076	-0.590091	0.524542	0.768215	-0.773305	0.427866	0.487648	-1.3634	0.155322	0.195414
XBmRNA63425	Chr7S	91476268;91478894;91479293;91483097;91488006	91477178;91478923;91479363;91483706;91488099	-;-;-;-;-	1716	XBXL10_1g33604	GeneID:447298,Genbank:NM_001094005.1,Xenbase:XB-GENE-5755335	mpv17l.S	MPV17 mitochondrial membrane protein-like S homeolog	NM_001094005.1	The RefSeq transcript has 16 substitutions compared to this genomic sequence	4	36	33	28	15	41	71	53	61	4.80197	6.05005	6.02227	5.79811	5.34756	6.2609	6.58453	6.34004	6.46478	0.184328	0.773904	0.917125	1.00408	0.109912	0.146657	1.18841	0.0598963	0.0820808
XBmRNA63476	Chr7S	92116471;92128370;92128665;92129413;92132271;92135690;92140208;92147302;92183305	92118474;92128453;92128871;92129517;92132345;92135814;92140280;92147380;92183379	-;-;-;-;-;-;-;-;-	2827	XBXL10_1g33613	GeneID:447509,Genbank:NM_001094216.1,Xenbase:XB-GENE-17332676	cd37.S	CD37 molecule S homeolog	NM_001094216.1	The RefSeq transcript has 2 substitutions and aligns at 99%25 coverage compared to this genomic sequence	46	96	84	68	54	40	184	92	94	6.28224	7.01114	6.92422	6.5824	6.31482	6.2384	7.64747	6.89695	6.90939	-0.557854	0.144639	0.376858	1.11311	0.00321171	0.00573062	0.55526	0.136251	0.17407
XBmRNA63477	Chr7S	92194201;92196107;92197616;92199037	92194280;92196181;92197693;92199223	+;+;+;+	420	XBXL10_1g33614	GeneID:108697744,Genbank:XM_018228078.2,Xenbase:XB-GENE-17344967	ndufa3.S	NADH:ubiquinone oxidoreductase subunit A3 S homeolog	XM_018228078.2	NA	286	264	250	342	352	269	467	546	544	8.35413	8.22822	8.22772	8.48429	8.46168	8.39382	8.84267	9.10801	9.08949	0.1959	0.200281	0.463515	0.618774	3.1868e-05	7.51735e-05	0.814673	5.79348e-08	1.66945e-07
XBmRNA63480	Chr7S	92206252;92209651;92210397;92211777;92212062;92212780;92212969;92213471;92213712;92213893;92214112;92215316;92216080;92217105	92206335;92209833;92210457;92211860;92212159;92212886;92213138;92213628;92213801;92214020;92214184;92215444;92216178;92217773	+;+;+;+;+;+;+;+;+;+;+;+;+;+	2133	XBXL10_1g33616	GeneID:495301,Genbank:NM_001094968.1,Xenbase:XB-GENE-865857	prpf31.S	pre-mRNA processing factor 31 S homeolog	NM_001094968.1	The RefSeq transcript has 25 substitutions%2C 5 non-frameshifting indels and aligns at 98%25 coverage compared to this genomic sequence	6995	10435	9357	8797	8116	6236	3826	3519	3907	12.8175	13.3673	13.2883	13.0332	12.8513	12.7844	11.781	11.7196	11.8548	-0.284936	0.0493769	0.18644	-1.11491	1.71351e-14	8.64722e-14	-1.39985	5.75414e-22	3.83602e-21
XBmRNA63497	Chr7S	92292700;92292986;92294854;92296639;92300812;92301006;92303203	92292816;92293055;92294977;92296737;92300919;92301092;92303246	-;-;-;-;-;-;-	649	XBXL10_1g33618	GeneID:398651,Genbank:NM_001089212.2,Xenbase:XB-GENE-1006309	rpl18.S	ribosomal protein L18 S homeolog	NM_001089212.2	The RefSeq transcript has 2 substitutions compared to this genomic sequence	16764	19078	15537	23451	25269	18497	29461	34149	28901	14.0745	14.2357	14.0179	14.4441	14.4853	14.3484	14.7136	14.985	14.7302	0.315242	0.00415249	0.0319712	0.388519	0.000407384	0.000838414	0.703761	1.54067e-10	5.39356e-10
XBmRNA63502	Chr7S	92371067;92374006;92399868;92409900	92373203;92374226;92400194;92410601	-;-;-;-	3387	XBXL10_1g33620	GeneID:108697746,Genbank:XM_018228082.2	LOC108697746	D site-binding protein	XM_018228082.2	NA	34	12	14	33	46	34	364	301	219	6.01651	5.28155	5.40307	5.92697	6.16917	6.09454	8.51222	8.31739	7.89984	0.844449	0.0304774	0.136196	2.88638	7.79857e-17	4.53711e-16	3.73083	4.87936e-24	3.55855e-23
XBmRNA63504	Chr7S	92481901;92482607;92497443;92501596;92506243;92508588;92513759;92550983;92615373	92482414;92482772;92497597;92501668;92506338;92508773;92513901;92551057;92615773	-;-;-;-;-;-;-;-;-	1809	XBXL10_1g33623	GeneID:108697254,Genbank:XM_041571559.1,Xenbase:XB-GENE-17343553	ca11.S	carbonic anhydrase XI S homeolog	XM_041571559.1	NA	0	0	0	0	0	6	2	26	20	4.10353	4.10353	4.10353	4.10353	4.10353	4.9937	4.57112	5.74212	5.55024	3.52516	0.0797248	0.258452	2.78461	0.0902893	0.123263	6.30977	0.00116532	0.00212141
XBmRNA63506	Chr7S	92697529;92706174;92710836;92712592;92714036;92714894;92716068	92697612;92706331;92711044;92712718;92714130;92715074;92716473	+;+;+;+;+;+;+	1260	XBXL10_1g33625	GeneID:432283,Genbank:XM_018228084.2,Xenbase:XB-GENE-17336248	sult2b1.S	sulfotransferase family 2B member 1 S homeolog	XM_018228084.2	NA	26	12	28	26	50	26	229	157	154	5.80188	5.28155	5.88814	5.74241	6.24404	5.87308	7.91732	7.50534	7.47047	0.539937	0.184559	0.440498	2.33443	3.31973e-10	1.24388e-09	2.87437	9.12848e-14	3.92015e-13
XBmRNA63507	Chr7S	92799135;92807601;92807784;92811685;92813995;92815489;92873582	92799982;92807681;92807846;92811834;92814183;92816513;92873846	-;-;-;-;-;-;-	2621	XBXL10_1g33626	GeneID:108697748,Genbank:XM_018228085.2,Xenbase:XB-GENE-22063029	ntn5.S	netrin 5 S homeolog	XM_018228085.2	NA	6	12	34	12	52	10	580	348	208	4.95491	5.28155	6.04745	5.24756	6.27991	5.24134	9.13479	8.50658	7.83568	0.36378	0.672142	0.860881	3.91152	2.99358e-06	7.90646e-06	4.2753	3.9872e-07	1.06259e-06
XBmRNA63519	Chr7S	93349068;93356361;93370246;93373023;93374915	93349880;93356515;93370305;93373181;93376206	+;+;+;+;+	2479	XBXL10_1g33632	GeneID:101027288,Genbank:XM_018228093.2,Xenbase:XB-GENE-17346286	shisa7.S	shisa family member 7 S homeolog	XM_018228093.2	NA	4	5	10	10	18	2	171	151	110	4.80197	4.87598	5.21189	5.15222	5.45856	4.62285	7.55894	7.45899	7.08228	0.542614	0.371983	0.64478	3.80835	1.39852e-13	6.63025e-13	4.35097	2.55514e-15	1.20298e-14
XBmRNA63521	Chr7S	93393725;93395540;93396628;93398150	93394253;93395730;93396775;93398491	-;-;-;-	1210	XBXL10_1g33633	GeneID:379075,Genbank:XM_018228094.2,Xenbase:XB-GENE-1008024	ube2s.S	ubiquitin conjugating enzyme E2 S S homeolog%2C transcript variant X1	XM_018228094.2	NA	242	135	166	99	166	98	105	121	137	8.13896	7.40002	7.71319	6.97714	7.51734	7.15624	6.99667	7.20122	7.33288	-0.661381	0.0205355	0.10336	-0.0669159	0.816781	0.847584	-0.728297	0.0107049	0.0168747
XBmRNA63523	Chr7S	93449077;93464464;93467112	93449540;93464575;93467982	+;+;+	1447	XBXL10_1g33635	GeneID:444827,Genbank:NM_001092929.1,Xenbase:XB-GENE-6254161	rcvrn.2.S	recoverin%2C gene 2 S homeolog	NM_001092929.1	The RefSeq transcript has 12 substitutions%2C 3 non-frameshifting indels compared to this genomic sequence	3	6	7	6	4	4	19211	18429	16683	4.70985	4.94775	5.03743	4.92279	4.76035	4.83411	14.0977	14.0965	13.9388	-0.261882	0.627978	0.835127	11.8424	3.16531e-190	9.33398e-188	11.5805	2.22281e-205	8.36771e-203
XBmRNA63524	Chr7S	93487155;93487541;93489224;93492139;93494416	93487281;93487659;93489347;93492229;93494448	-;-;-;-;-	494	XBXL10_1g33636	GeneID:100101273,Genbank:NM_001099866.1,Xenbase:XB-GENE-1016759	rpl28.S	ribosomal protein L28 S homeolog	NM_001099866.1	The RefSeq transcript has 5 substitutions%2C 1 non-frameshifting indel compared to this genomic sequence	7863	9282	7344	10915	11227	8693	12202	13762	11775	12.9855	13.199	12.9402	13.3433	13.3176	13.2617	13.4446	13.6761	13.4374	0.262833	0.0168939	0.0897338	0.216427	0.0488787	0.0711603	0.47926	1.30916e-05	3.01169e-05
XBmRNA63529	Chr7S	93567774;93568108;93572165;93574416;93580164	93568069;93569162;93572227;93574552;93580347	-;-;-;-;-	1735	XBXL10_1g33639	GeneID:100126654,Genbank:NM_001110752.1,Xenbase:XB-GENE-5730400	atg12.S	autophagy related 12 S homeolog	NM_001110752.1	NA	130	180	165	161	155	138	168	147	233	7.3761	7.74615	7.70579	7.53589	7.43584	7.55593	7.5377	7.42722	7.97753	-0.130936	0.583764	0.80799	0.189322	0.425858	0.485672	0.0583861	0.805635	0.834451
XBmRNA63542	Chr7S	93706650;93708359;93709031;93709692;93711298;93713407;93713719;93715129;93716818;93717374;93717760;93718157;93719057;93719482;93719710;93720087;93720318;93720711;93720999;93721455;93722816;93723801;93724034;93725383;93726092;93727795	93707547;93708388;93709133;93709782;93711333;93713565;93713830;93715140;93717000;93717552;93717903;93718239;93719182;93719596;93719810;93720164;93720393;93720878;93721086;93721562;93722883;93723947;93724237;93725507;93726170;93728524	+;+;+;+;+;+;+;+;+;+;+;+;+;+;+;+;+;+;+;+;+;+;+;+;+;+	4243	XBXL10_1g33642	GeneID:108697757,Genbank:XM_018228103.2,Xenbase:XB-GENE-6486335	arhgef1.S	Rho guanine nucleotide exchange factor 1 S homeolog%2C transcript variant X8	XM_018228103.2	NA	2	12	17	4	8	12	0	0	2	4.59979	5.28155	5.52612	4.77539	5.02472	5.34393	4.10353	4.10353	4.57828	-0.401453	0.711213	0.884419	-3.70704	0.0114152	0.0187112	-4.1085	0.00487128	0.00809197
XBmRNA63543	Chr7S	93735878;93738110;93740097;93744166;93749384	93737150;93738224;93740274;93744400;93750122	-;-;-;-;-	2540	XBXL10_1g33643	GeneID:108697759,Genbank:XM_018228105.2,Xenbase:XB-GENE-17338375	erfl.S	ETS repressor factor like S homeolog	XM_018228105.2	NA	16	12	12	8	12	12	0	10	6	5.46321	5.28155	5.3121	5.04547	5.22274	5.34393	4.10353	5.15202	4.91866	-0.374155	0.659933	0.854651	-1.0822	0.22628	0.279657	-1.45635	0.100713	0.132317
XBmRNA63544	Chr7S	93845711;93852110;93853480;93854704;93855943;93857994	93845728;93852215;93853689;93854801;93856044;93858462	+;+;+;+;+;+	1003	XBXL10_1g33644	GeneID:414489,Genbank:NM_001091073.1,Xenbase:XB-GENE-959363	rabac1.S	Rab acceptor 1 (prenylated) S homeolog	NM_001091073.1	The RefSeq transcript has 1 substitution%2C 1 non-frameshifting indel compared to this genomic sequence	12	13	12	14	14	21	77	55	40	5.29128	5.32701	5.3121	5.3342	5.3077	5.71099	6.66686	6.37496	6.07844	0.362728	0.489308	0.740385	1.70185	0.000399818	0.000823897	2.06457	3.07966e-05	6.80084e-05
XBmRNA63545	Chr7S	93863678;93864414;93865211;93865686;93866153;93866450;93866706;93866974;93868797;93869348;93870785;93871048;93871951;93873044;93873329;93873606;93874076;93875341;93876133;93877019;93877627;93878034;93894461	93863807;93864505;93865312;93865816;93866298;93866573;93866860;93867142;93868947;93869484;93870960;93871240;93872085;93873153;93873527;93873874;93874193;93875475;93876246;93877222;93877686;93878156;93894673	-;-;-;-;-;-;-;-;-;-;-;-;-;-;-;-;-;-;-;-;-;-;-	3386	XBXL10_1g33645	GeneID:108697760,Genbank:XM_018228107.2	LOC108697760	sodium/potassium-transporting ATPase subunit alpha-3	XM_018228107.2	NA	73	155	171	176	147	144	6194	7280	7825	6.73586	7.56435	7.74959	7.64334	7.37347	7.60722	12.4707	12.7608	12.8501	0.160364	0.504284	0.752237	5.42851	6.16871e-124	7.79593e-122	5.58887	1.82579e-129	2.46593e-127
XBmRNA63548	Chr7S	94105726;94109599;94114234	94109492;94109678;94114385	-;-;-	3999	XBXL10_1g33647	GeneID:398684,Genbank:XM_018228109.2,Xenbase:XB-GENE-1004145	znf574.S	zinc finger protein 574 S homeolog	XM_018228109.2	NA	3179	3164	2768	3282	3499	2692	1688	1722	1820	11.688	11.6564	11.5428	11.6207	11.6463	11.5817	10.6181	10.7037	10.7678	-0.0140674	0.879314	0.970892	-0.932975	2.01235e-23	1.64303e-22	-0.947043	4.55805e-24	3.33246e-23
XBmRNA63549	Chr7S	94134379;94139392;94140431;94141371;94141803;94142136;94142420;94143922;94144295;94145059;94146075;94147248;94150155;94150310;94151548;94211990	94137364;94139465;94140593;94141434;94141979;94142284;94142561;94144068;94144386;94145164;94146260;94147412;94150196;94150344;94151607;94212610	-;-;-;-;-;-;-;-;-;-;-;-;-;-;-;-	5209	XBXL10_1g33648	GeneID:108697763,Genbank:XM_018228111.2	LOC108697763	POU domain%2C class 2%2C transcription factor 2%2C transcript variant X2	XM_018228111.2	NA	87	48	46	85	80	64	34	64	78	6.92244	6.30553	6.31624	6.81273	6.70102	6.69462	5.91795	6.52164	6.71176	0.269728	0.48645	0.738769	-0.450798	0.245173	0.29999	-0.18107	0.64322	0.689518
XBmRNA63554	Chr7S	94260217;94270696;94272484;94274500;94281214	94260705;94270821;94272594;94275030;94281364	-;-;-;-;-	1408	XBXL10_1g33649	GeneID:444220,Genbank:XM_018226924.2,Xenbase:XB-GENE-17338571	dedd2.S	death effector domain containing 2 S homeolog%2C transcript variant X1	XM_018226924.2	NA	7	9	14	17	14	18	9	12	20	5.02099	5.13049	5.40307	5.45158	5.3077	5.6017	5.08099	5.24735	5.55024	0.651603	0.319777	0.597709	-0.351423	0.583337	0.637413	0.30018	0.649905	0.695252
XBmRNA63556	Chr7S	94303599;94306790	94303763;94309601	+;+	2977	XBXL10_1g33651	GeneID:108697764,Genbank:XM_018228115.2,Xenbase:XB-GENE-17345517	znf526.S	zinc finger protein 526 S homeolog	XM_018228115.2	NA	618	569	474	738	828	570	438	450	396	9.38516	9.2485	9.07382	9.52032	9.61543	9.40017	8.75704	8.84746	8.66383	0.288317	0.0412659	0.166314	-0.805769	1.58554e-08	5.15206e-08	-0.517451	0.000311041	0.000611337
XBmRNA63558	Chr7S	94322319;94324516;94324706;94325089;94326610;94328239;94328439;94330507;94330980;94337649;94344686	94322876;94324584;94324892;94325184;94326707;94328345;94328569;94330617;94331063;94337836;94345256	-;-;-;-;-;-;-;-;-;-;-	2200	XBXL10_1g33652	GeneID:398338,Genbank:XM_018228117.2,Xenbase:XB-GENE-865688	gsk3a.S	glycogen synthase kinase 3 alpha S homeolog%2C transcript variant X1	XM_018228117.2	NA	176	252	197	257	296	210	152	193	260	7.73988	8.16853	7.92522	8.11484	8.23676	8.07526	7.41871	7.75556	8.11639	0.215144	0.358338	0.632427	-0.405114	0.083978	0.115529	-0.18997	0.420174	0.475633
XBmRNA63559	Chr7S	94378441;94381498;94383099;94409876;94424285	94381272;94381613;94383333;94410013;94424501	-;-;-;-;-	3538	XBXL10_1g33653	GeneID:734785,Genbank:XM_018227043.2,Xenbase:XB-GENE-866453	erf.S	ETS2 repressor factor S homeolog%2C transcript variant X1	XM_018227043.2	NA	702	717	730	648	774	524	231	190	216	9.56033	9.56554	9.66504	9.34182	9.52244	9.28504	7.9282	7.73631	7.88262	-0.220303	0.0992013	0.297637	-1.68405	1.86777e-32	2.35877e-31	-1.90435	3.00004e-41	4.32598e-40
XBmRNA63574	Chr7S	94597266;94600976;94601268;94606263;94607410;94611224	94597909;94601098;94601384;94606352;94607496;94611328	-;-;-;-;-;-	1166	XBXL10_1g33655	GeneID:495957,Genbank:NM_001095224.1,Xenbase:XB-GENE-865565	pafah1b3.S	platelet activating factor acetylhydrolase 1b catalytic subunit 3 S homeolog	NM_001095224.1	The RefSeq transcript has 7 substitutions%2C 2 non-frameshifting indels compared to this genomic sequence	719	780	790	726	690	635	1636	1831	1825	9.59333	9.68185	9.77444	9.49776	9.3647	9.54861	10.574	10.7905	10.7717	-0.223187	0.0694514	0.235313	1.28469	2.08814e-26	1.96727e-25	1.06151	1.15404e-18	6.51722e-18
XBmRNA63580	Chr7S	94735298;94770998;94771482;94776377;94776660;94777384;94779280;94780512;94782458;94783060;94784737;94785719;94787703;94790364;94791754	94735687;94771072;94771559;94776463;94776761;94777468;94779351;94780580;94782538;94783138;94784830;94785891;94787823;94790555;94796405	+;+;+;+;+;+;+;+;+;+;+;+;+;+;+	6350	XBXL10_1g33662	GeneID:108697767,Genbank:XM_018228129.2,Xenbase:XB-GENE-17343150	tmem145.S	transmembrane protein 145 S homeolog	XM_018228129.2	NA	125	203	174	86	98	128	88	34	58	7.33028	7.8951	7.771	6.82515	6.91585	7.4661	6.80599	5.95087	6.41606	-0.725331	0.038975	0.160203	-0.909279	0.0119693	0.0195507	-1.63461	5.10682e-06	1.22532e-05
XBmRNA63581	Chr7S	94800358;94804867;94806002;94808014;94808622;94809855;94811950;94812959;94815263;94815505;94818300;94818554;94818751;94819635;94821122;94821583;94822046;94822704;94823224;94823846;94831522;94831908;94832234;94834374;94834697;94834949;94836350;94836541;94836815;94837226;94838541;94840841;94841093;94842109;94843202;94844136;94844812;94846706;94847249;94848294;94851600;94853244;94854241	94800891;94805068;94806165;94808217;94808802;94809943;94812163;94813139;94815408;94815630;94818454;94818661;94818898;94819798;94821316;94821783;94822276;94822822;94823355;94823959;94831770;94832092;94832444;94834572;94834832;94835163;94836457;94836659;94837019;94837397;94838704;94840985;94841324;94842238;94843412;94844350;94845019;94846865;94847441;94848464;94851730;94853376;94855900	+;+;+;+;+;+;+;+;+;+;+;+;+;+;+;+;+;+;+;+;+;+;+;+;+;+;+;+;+;+;+;+;+;+;+;+;+;+;+;+;+;+;+	9160	XBXL10_1g33663	GeneID:108697768,Genbank:XM_018228130.2,Xenbase:XB-GENE-6487540	megf8.S	multiple EGF-like-domains 8 S homeolog	XM_018228130.2	NA	3794	3536	3414	3734	4114	3041	2229	2262	2357	11.9407	11.8152	11.8423	11.8049	11.8775	11.7557	11.0116	11.0902	11.1344	-0.0538009	0.554167	0.787994	-0.743436	4.66005e-16	2.5806e-15	-0.797237	3.10951e-18	1.71178e-17
XBmRNA63582	Chr7S	94875192;94878124;94879035;94881107	94876060;94878260;94879149;94881138	-;-;-;-	1153	XBXL10_1g33664	GeneID:444756,Genbank:NM_001092858.1,Xenbase:XB-GENE-5915744	cnfn.1.S	cornifelin%2C gene 1 S homeolog	NM_001092858.1	The RefSeq transcript has 6 substitutions%2C 1 non-frameshifting indel compared to this genomic sequence	26	52	36	16	7	9	46	8	18	5.80188	6.38064	6.09634	5.41392	4.96699	5.1856	6.17364	5.04529	5.48127	-1.89421	0.0043977	0.0333798	1.07203	0.111294	0.148345	-0.822186	0.197088	0.242175
XBmRNA63583	Chr7S	94892119;94894504;94895356;94898437;94902953	94892449;94894640;94895470;94898546;94903030	-;-;-;-;-	771	XBXL10_1g33665	GeneID:734849,Genbank:NM_001096315.1,Xenbase:XB-GENE-5881663	cnfn.2.S	cornifelin%2C gene 2 S homeolog	NM_001096315.1	The RefSeq transcript has 1 substitution compared to this genomic sequence	80	76	84	0	0	0	0	0	0	6.8323	6.75979	6.92422	4.10353	4.10353	4.10353	4.10353	4.10353	4.10353	-8.82949	3.54468e-12	3.6676e-10	0	1	1	-8.91441	2.20082e-12	8.70732e-12
XBmRNA63587	Chr7S	95004449;95006863;95007646;95007985;95008999;95011907;95014758;95015967;95018599;95020999;95023633;95028467;95030341	95005177;95006922;95007681;95008023;95009028;95011950;95014874;95016305;95018829;95021274;95023917;95028772;95030374	-;-;-;-;-;-;-;-;-;-;-;-;-	2526	XBXL10_1g33667	GeneID:121396542,Genbank:XM_041571578.1	LOC121396542	carcinoembryonic antigen-related cell adhesion molecule 1-like	XM_041571578.1	NA	0	2	0	0	0	0	13	14	11	4.10353	4.59554	4.10353	4.10353	4.10353	4.10353	5.26894	5.33397	5.19569	-1.90664	0.336808	0.611845	6.02103	0.000449713	0.000918901	4.11439	0.0108382	0.0170696
XBmRNA63588	Chr7S	95046094;95048903;95052192;95059456;95061118;95065653;95067658;95070252;95093405	95048351;95049046;95052220;95059490;95061241;95065907;95067924;95070602;95093835	-;-;-;-;-;-;-;-;-	3894	XBXL10_1g33668	GeneID:121396543,Genbank:XM_041571579.1	LOC121396543	carcinoembryonic antigen-related cell adhesion molecule 5-like%2C transcript variant X1	XM_041571579.1	NA	4	10	5	17	2	15	94	104	99	4.80197	5.18363	4.89665	5.45158	4.56996	5.48058	6.87633	7.03099	6.96576	0.813511	0.215829	0.484162	3.01035	1.54309e-07	4.62822e-07	3.82386	5.27678e-10	1.775e-09
XBmRNA63596	Chr7S	95214886;95223120;95227333;95232053	95215044;95223470;95227454;95232728	+;+;+;+	1308	XBXL10_1g33671	GeneID:108697771,Genbank:XM_018228134.2,Xenbase:XB-GENE-22169423	ceacam19ly.S	carcinoembryonic antigen-related cell adhesion molecule 19 like gene Y S homeolog	XM_018228134.2	NA	416	616	553	546	591	560	476	369	437	8.84864	9.35693	9.28339	9.10854	9.15346	9.37591	8.86823	8.58368	8.7949	0.039036	0.825626	0.944694	-0.495148	0.00542307	0.00935189	-0.456112	0.0105251	0.0166105
XBmRNA63598	Chr7S	95257907;95271871;95278445;95282434;95287724;95288682;95289667;95295753	95259514;95272042;95278553;95282629;95287812;95288759;95289834;95296491	+;+;+;+;+;+;+;+	3159	XBXL10_1g33673	GeneID:108697256,Genbank:XM_041571586.1,Xenbase:XB-GENE-17338819	bcl3.S	BCL3%2C transcription coactivator S homeolog	XM_041571586.1	NA	4	2	0	4	2	5	6	20	4	4.80197	4.59554	4.10353	4.77539	4.56996	4.91823	4.90657	5.55693	4.77197	0.854553	0.501728	0.750701	1.33945	0.246811	0.301639	2.194	0.0733988	0.0990425
XBmRNA63599	Chr7S	95310793;95324950;95326000;95327969;95330360;95331815;95332200;95333126;95334955	95311263;95325096;95326156;95328090;95330497;95331902;95332331;95333215;95335614	+;+;+;+;+;+;+;+;+	2005	XBXL10_1g33674	GeneID:108697772,Genbank:XM_018228136.2,Xenbase:XB-GENE-22169406	cblc.S	Cbl proto-oncogene C S homeolog	XM_018228136.2	NA	31	16	20	30	22	40	38	36	25	5.94035	5.45225	5.63665	5.85131	5.59054	6.2384	6.00909	5.99792	5.70597	0.42296	0.393162	0.661804	-0.00986253	0.98378	0.986848	0.413097	0.403154	0.458802
XBmRNA63600	Chr7S	95411951;95412892;95420880;95421106;95422798;95423610;95427683;95428630;95430138;95430617;95431591;95434069;95434349;95435246;95435686;95454638	95412802;95413000;95421015;95421141;95422930;95423737;95427824;95428745;95430294;95430741;95431773;95434165;95434419;95435462;95435810;95454838	-;-;-;-;-;-;-;-;-;-;-;-;-;-;-;-	2828	XBXL10_1g33675	GeneID:108697773,Genbank:XM_018228139.2,Xenbase:XB-GENE-17336985	bcam.S	basal cell adhesion molecule (Lutheran blood group) S homeolog%2C transcript variant X2	XM_018228139.2	NA	45	39	62	36	54	39	20	26	18	6.26207	6.11884	6.60597	5.99825	6.31482	6.21551	5.52987	5.74212	5.48127	-0.254362	0.517308	0.761994	-1.08791	0.00883057	0.0147298	-1.34227	0.0011535	0.00210076
XBmRNA63602	Chr7S	95528649;95548016;95548461;95549445;95550890;95565229;95566952;95568019;95568877	95529373;95548345;95548748;95549562;95551041;95565370;95567012;95568099;95569362	+;+;+;+;+;+;+;+;+	2383	XBXL10_1g33676	GeneID:100505446,Genbank:NM_001197282.1	LOC100505446	nectin-2beta	NM_001197282.1	The RefSeq transcript has 13 substitutions%2C 3 non-frameshifting indels compared to this genomic sequence	1501	1282	1233	1104	1160	976	628	525	572	10.6219	10.3753	10.3965	10.0792	10.084	10.1458	9.24294	9.05491	9.15757	-0.376138	0.00155457	0.0148435	-0.99199	3.67442e-16	2.04488e-15	-1.36813	1.514e-29	1.39954e-28
XBmRNA63603	Chr7S	95528654;95548016;95548461;95549445;95550890;95556728	95529373;95548345;95548748;95549562;95551041;95557770	+;+;+;+;+;+	2651	XBXL10_1g33676	GeneID:100505446,Genbank:XM_018226775.2	LOC100505446	nectin-2beta%2C transcript variant X1	XM_018226775.2	NA	615	446	433	545	568	450	460	491	631	9.37849	8.91875	8.95171	9.10606	9.09961	9.07804	8.82246	8.96455	9.29128	-0.00429592	0.981196	1	-0.0587882	0.746746	0.785597	-0.0630841	0.729144	0.766954
XBmRNA63604	Chr7S	95580522;95584140;95585303;95587380;95589645;95590433;95592982;95593994;95594883;95595232;95596963	95580678;95584344;95585370;95587472;95589746;95590538;95593104;95594070;95594985;95596545;95597207	+;+;+;+;+;+;+;+;+;+;+	2593	XBXL10_1g33677	GeneID:379405,Genbank:XM_018226788.2,Xenbase:XB-GENE-17338826	tomm40.S	translocase of outer mitochondrial membrane 40 homolog S homeolog	XM_018226788.2	NA	6900	7557	6529	7087	7308	5443	6535	7044	7539	12.7979	12.9036	12.7713	12.7228	12.7007	12.5892	12.5475	12.7135	12.7967	-0.153975	0.125319	0.345944	0.0174351	0.8622	0.885883	-0.13654	0.173901	0.216422
XBmRNA63605	Chr7S	95612136;95612491;95614338;95616904	95612220;95612540;95614488;95618394	+;+;+;+	1777	XBXL10_1g33678	GeneID:108697774,Genbank:XM_018228141.2,Xenbase:XB-GENE-17334676	apoe.S	apolipoprotein E S homeolog	XM_018228141.2	NA	562	404	447	602	774	480	802	1962	1562	9.2553	8.7863	8.99459	9.24126	9.52244	9.16557	9.57835	10.8883	10.5519	0.311686	0.245891	0.51984	1.16203	1.32288e-05	3.26348e-05	1.47372	3.55014e-08	1.04046e-07
XBmRNA63623	Chr7S	96518631;96521237;96529430;96531756	96519069;96521516;96529621;96532488	+;+;+;+	1644	XBXL10_1g33687	GeneID:108697260,Genbank:XM_041571593.1	LOC108697260	C-type lectin domain family 11 member A	XM_041571593.1	NA	8	0	0	4	0	0	42	42	28	5.08208	4.10353	4.10353	4.77539	4.10353	4.10353	6.09403	6.12933	5.79021	-1.08791	0.429413	0.692784	4.75227	0.00021852	0.000464528	3.66437	0.00182982	0.00324692
XBmRNA63625	Chr7S	96605224;96610133;96611734;96612557;96613023;96614586;96617550	96606330;96610226;96611915;96612655;96613135;96614652;96617768	-;-;-;-;-;-;-	1881	XBXL10_1g33690	GeneID:398481,Genbank:XM_018228143.2,Xenbase:XB-GENE-17343813	emc10.S	ER membrane protein complex subunit 10 S homeolog%2C transcript variant X1	XM_018228143.2	NA	761	687	759	757	916	742	990	772	894	9.67176	9.50667	9.71896	9.55534	9.75519	9.76389	9.87005	9.58185	9.77098	0.0617703	0.648083	0.846488	0.0538512	0.689425	0.735262	0.115621	0.391852	0.447408
XBmRNA63629	Chr7S	96652473;96654433;96656314;96656554;96657410;96673707;96680465;96702723	96653054;96654580;96656411;96656704;96657492;96673865;96680651;96702897	-;-;-;-;-;-;-;-	1583	XBXL10_1g33691	GeneID:108697776,Genbank:XM_018228146.2	LOC108697776	paired box protein Pax-6	XM_018228146.2	NA	37	41	20	97	145	153	2416	2422	2405	6.0883	6.16272	5.63665	6.95481	7.35744	7.68084	11.126	11.1873	11.163	1.96432	7.85691e-15	1.16817e-12	4.0995	3.46714e-87	2.17533e-85	6.06381	1.23761e-137	1.99063e-135
XBmRNA63635	Chr7S	96787314;96796532;96797618;96798903;96799029;96799949;96803357	96787575;96796646;96797781;96798948;96799155;96800104;96805343	+;+;+;+;+;+;+	2857	XBXL10_1g33694	GeneID:444079,Genbank:NM_001092184.1,Xenbase:XB-GENE-17332720	prrg2.S	proline rich Gla (G-carboxyglutamic acid) 2 (transmembrane) S homeolog	NM_001092184.1	The RefSeq transcript has 12 substitutions%2C 6 non-frameshifting indels compared to this genomic sequence	256	324	319	150	230	161	199	214	120	8.21099	8.49428	8.54491	7.45158	7.91647	7.74322	7.74321	7.88349	7.18039	-0.805145	0.00122062	0.0123621	-0.0985928	0.695778	0.740832	-0.903738	0.000284171	0.000561706
XBmRNA63636	Chr7S	96831014;96879699;96881090;96883268;96887124;96888044;96890681;96891090;96891579;96893508;96895569;96897609;96903155;96905944	96831561;96879811;96881251;96886857;96887649;96888405;96890797;96891223;96893167;96893633;96895666;96897737;96903250;96908723	+;+;+;+;+;+;+;+;+;+;+;+;+;+	10370	XBXL10_1g33695	GeneID:735127,Genbank:XM_041570595.1,Xenbase:XB-GENE-994220	prr12.S	proline rich 12 S homeolog%2C transcript variant X1	XM_041570595.1	NA	557	585	642	594	753	539	359	364	340	9.24312	9.28634	9.48789	9.22304	9.48459	9.3236	8.49407	8.5657	8.46301	0.0056296	0.967854	1	-0.902451	2.406e-10	9.137e-10	-0.896821	3.26751e-10	1.11692e-09
XBmRNA63638	Chr7S	96920893;96930094;96932942;96933826;96937598;96959342	96925325;96930212;96933050;96933928;96937685;96959578	-;-;-;-;-;-	5089	XBXL10_1g33696	GeneID:108697778,Genbank:XM_018228150.2	LOC108697778	ras-related protein R-Ras2	XM_018228150.2	NA	2958	3117	3048	2467	2630	2062	1108	656	726	11.5851	11.6351	11.6803	11.214	11.2394	11.202	10.027	9.35808	9.48348	-0.420693	0.00861604	0.0550821	-1.60652	3.61259e-23	2.90402e-22	-2.02721	5.38536e-36	6.39484e-35
XBmRNA63639	Chr7S	96973440;96979748	96975397;96980063	-;-	2274	XBXL10_1g33697	GeneID:108697779,Genbank:XM_018228152.2	LOC108697779	ATP-sensitive inward rectifier potassium channel 11	XM_018228152.2	NA	2	2	6	2	6	4	54	78	81	4.59979	4.59554	4.97024	4.58073	4.9046	4.83411	6.31951	6.72213	6.75105	0.187709	0.810804	0.937144	4.07447	2.84647e-10	1.07337e-09	4.26218	2.16085e-10	7.48619e-10
XBmRNA63640	Chr7S	96990069;96998690;97000076;97002820;97003144;97003964;97004957;97013683;97014938;97017881;97019088	96990379;96998916;97000145;97002920;97003280;97004088;97008460;97013765;97015213;97018009;97019829	+;+;+;+;+;+;+;+;+;+;+	5705	XBXL10_1g33698	GeneID:108697780,Genbank:XM_018228154.2,Xenbase:XB-GENE-11536241	scaf1.S	SR-related CTD-associated factor 1 S homeolog	XM_018228154.2	NA	4912	4564	4236	5544	5609	4534	3132	3288	4036	12.3104	12.1803	12.151	12.3706	12.3212	12.3272	11.4954	11.6227	11.9012	0.12515	0.295347	0.574997	-0.66225	3.23094e-08	1.02446e-07	-0.5371	7.43402e-06	1.74977e-05
XBmRNA63645	Chr7S	97065517;97081551;97093480;97095943;97097684;97100174;97100420;97101966;97103364;97105251	97065644;97081598;97094094;97096037;97097834;97100269;97100564;97102110;97103483;97106061	+;+;+;+;+;+;+;+;+;+	2354	XBXL10_1g33701	GeneID:495192,Genbank:NM_001094881.1,Xenbase:XB-GENE-5745170	ric8a.S	RIC8 guanine nucleotide exchange factor A S homeolog	NM_001094881.1	The RefSeq transcript has 7 substitutions%2C 1 non-frameshifting indel and aligns at 99%25 coverage compared to this genomic sequence	1674	1868	1596	2101	2149	1534	6278	6755	5721	10.7761	10.9067	10.7605	10.9859	10.9526	10.7824	12.49	12.6534	12.4008	0.0958733	0.392958	0.661773	1.62581	1.17973e-48	2.5865e-47	1.72168	3.60015e-54	8.28315e-53
XBmRNA63646	Chr7S	97127085;97133684	97128586;97134402	-;-	2221	XBXL10_1g33702	GeneID:373639,Genbank:XM_018226780.2,Xenbase:XB-GENE-6252881	ascl2.S	achaete-scute family bHLH transcription factor 2 S homeolog%2C transcript variant X1	XM_018226780.2	NA	1582	1398	1159	2802	2938	2357	345	330	339	10.6961	10.4972	10.3096	11.3952	11.3971	11.3922	8.442	8.43704	8.45915	0.900855	6.57392e-14	8.7453e-12	-3.07613	1.05903e-130	1.52337e-128	-2.17527	2.42008e-65	7.51201e-64
XBmRNA63648	Chr7S	97163295;97167459;97169478;97172429	97164744;97167590;97169652;97172657	-;-;-;-	1986	XBXL10_1g33703	GeneID:108697782,Genbank:XM_018228157.2	LOC108697782	insulin-like growth factor III	XM_018228157.2	NA	14	16	2	30	22	28	12	18	10	5.38086	5.45225	4.60889	5.85131	5.59054	5.93227	5.22543	5.48769	5.14701	1.28388	0.0587763	0.209621	-1.09405	0.102066	0.137547	0.18983	0.785728	0.816558
XBmRNA63650	Chr7S	97194251;97201919;97202272;97206854;97208310;97213415;97215499	97194415;97202096;97202909;97207003;97208419;97213684;97215873	+;+;+;+;+;+;+	1886	XBXL10_1g33704	GeneID:108697783,Genbank:XM_018228158.2,Xenbase:XB-GENE-6485698	bcl2l12.S	BCL2-like 12 (proline rich) S homeolog%2C transcript variant X1	XM_018228158.2	NA	18	18	4	11	11	5	6	0	0	5.53963	5.52814	4.81466	5.20112	5.17722	4.91823	4.90657	4.10353	4.10353	-0.64902	0.534912	0.775185	-2.2425	0.0574426	0.0821477	-2.89152	0.0133805	0.020776
XBmRNA63653	Chr7S	97243496;97284517;97285844;97286985;97287757;97288974;97295072;97295247	97243726;97284594;97286035;97287059;97287858;97289096;97295155;97296121	+;+;+;+;+;+;+;+	1760	XBXL10_1g33706	GeneID:494841,Genbank:XM_018226986.2,Xenbase:XB-GENE-958400	tspan4.S	tetraspanin 4 S homeolog%2C transcript variant X2	XM_018226986.2	NA	29	44	23	21	39	29	30	24	34	5.88684	6.22585	5.73736	5.59024	6.02663	5.96082	5.8195	5.68366	5.94273	-0.169672	0.70727	0.882554	-0.0987963	0.827698	0.856101	-0.268468	0.552557	0.604301
XBmRNA63655	Chr7S	97350753;97360547	97351931;97361258	+;+	1891	XBXL10_1g33707	GeneID:108697784,Genbank:XM_018228159.2	LOC108697784	pleckstrin homology-like domain family A member 2	XM_018228159.2	NA	60	70	72	112	190	102	80	110	180	6.53639	6.67448	6.75982	7.11413	7.6804	7.20171	6.70623	7.09347	7.65803	0.91408	0.00749168	0.0497001	-0.185865	0.578892	0.633103	0.728215	0.0334098	0.0481367
XBmRNA63671	Chr7S	97755466;97757016;97757208;97757523;97762514;97773582	97756274;97757120;97757343;97757678;97762562;97773753	-;-;-;-;-;-	1427	XBXL10_1g33713	GeneID:373637,Genbank:NM_001085635.2,Xenbase:XB-GENE-864814	bax.S	BCL2-associated X protein S homeolog	NM_001085635.2	The RefSeq transcript has 3 substitutions%2C 1 non-frameshifting indel compared to this genomic sequence	945	1260	1002	795	938	698	302	310	450	9.97251	10.3509	10.1056	9.62291	9.78811	9.67922	8.26911	8.3556	8.83408	-0.469559	0.00781481	0.0512481	-1.26949	1.85324e-12	8.09014e-12	-1.73905	3.56105e-22	2.40663e-21
XBmRNA63679	Chr7S	97843870;97845611;97845805;97848029;97851146	97843879;97845721;97845927;97848215;97851396	+;+;+;+;+	682	XBXL10_1g33715	GeneID:379816,Genbank:NM_001086655.1	rps9	ribosomal protein S9	NM_001086655.1	The RefSeq transcript has 3 substitutions compared to this genomic sequence	16493	22256	17382	26766	27788	20632	34044	41542	34078	14.051	14.4576	14.1795	14.6346	14.6221	14.5057	14.922	15.2675	14.9676	0.349684	0.00895166	0.0566661	0.472581	0.000408771	0.000840975	0.822265	7.84611e-10	2.60599e-09
XBmRNA63681	Chr7S	97890443;97910865	97892170;97911144	-;-	2008	XBXL10_1g33716	GeneID:100158303,Genbank:XM_018226762.2,Xenbase:XB-GENE-6488623	socs3l.S	suppressor of cytokine signaling 3-Like S homeolog%2C transcript variant X1	XM_018226762.2	NA	17	6	10	10	20	13	3	8	0	5.5021	4.94775	5.21189	5.15222	5.52654	5.39152	4.67498	5.04529	4.10353	0.306985	0.725827	0.8915	-2.03691	0.0310149	0.0469656	-1.72992	0.0691415	0.093698
XBmRNA63686	Chr7S	98049427;98084710;98106993;98110769;98113272;98118984;98125365;98126457;98130057;98130469;98132606;98134151;98135593;98136708	98049834;98084882;98107104;98110995;98113367;98119056;98125440;98126512;98130149;98130561;98132748;98134336;98135671;98137454	+;+;+;+;+;+;+;+;+;+;+;+;+;+	2562	XBXL10_1g33720	GeneID:444603,Genbank:XM_018226929.2,Xenbase:XB-GENE-17339952	ttyh1.S	tweety family member 1 S homeolog%2C transcript variant X1	XM_018226929.2	NA	5	3	1	7	16	2	19	19	18	4.88256	4.70468	4.46178	4.98652	5.3859	4.62285	5.49634	5.52286	5.48127	1.3553	0.146885	0.380631	1.14024	0.166049	0.212645	2.49554	0.00594375	0.00974903
XBmRNA63688	Chr7S	98144781;98150690;98150998;98153069;98153226;98153951;98155600;98157114;98158012;98159536;98160661;98164529;98165905;98167512;98167934;98169850	98146266;98150897;98151127;98153137;98153327;98154245;98155710;98157383;98158197;98159713;98160901;98164639;98166006;98167674;98168021;98170562	-;-;-;-;-;-;-;-;-;-;-;-;-;-;-;-	4453	XBXL10_1g33721	GeneID:108697788,Genbank:XM_018228173.2,Xenbase:XB-GENE-17331239	leng8.S	leukocyte receptor cluster (LRC) member 8 S homeolog%2C transcript variant X4	XM_018228173.2	NA	1465	1175	1395	1243	1316	1181	902	664	1020	10.5876	10.2529	10.5704	10.2453	10.2607	10.4134	9.74082	9.37468	9.9543	-0.174449	0.290353	0.569725	-0.619164	0.000189264	0.000405848	-0.793612	1.68068e-06	4.22626e-06
XBmRNA63694	Chr7S	98201708;98226676;98227377	98203248;98226924;98227577	-;-;-	1991	XBXL10_1g33722	GeneID:108697789,Genbank:XM_018228176.2,Xenbase:XB-GENE-17346367	XB5748694.S	provisional ortholog of CDC42 effector protein 4 S homeolog%2C transcript variant X1	XM_018228176.2	NA	50	80	73	68	53	49	32	27	24	6.35996	6.81386	6.7743	6.5824	6.29748	6.42819	5.86972	5.77029	5.67648	-0.323735	0.339461	0.615126	-1.1165	0.00193467	0.00357271	-1.44023	5.55257e-05	0.000119476
XBmRNA63705	Chr7S	98493774;98497964;98499424;98500694;98503262	98494053;98498029;98499571;98500850;98503853	+;+;+;+;+	1243	XBXL10_1g33725	GeneID:121396554,Genbank:XM_041571607.1	LOC121396554	dickkopf-related protein 3-like	XM_041571607.1	NA	46	76	30	72	51	52	142	170	105	6.28224	6.75979	5.94355	6.6402	6.26209	6.48586	7.33891	7.60086	7.03052	0.147574	0.689717	0.87259	1.16993	0.00106754	0.0020602	1.31751	0.000253634	0.000505071
XBmRNA63707	Chr7S	98540328;98544433;98546021;98547739;98549933	98541008;98544592;98546199;98547865;98550209	-;-;-;-;-	1424	XBXL10_1g33727	GeneID:108697792,Genbank:XM_018228181.2,Xenbase:XB-GENE-6252869	kras.S	kirsten rat sarcoma viral oncogene homolog S homeolog	XM_018228181.2	NA	3605	3894	3278	3650	3591	3068	3248	3481	3371	11.8676	11.9531	11.7842	11.7724	11.6833	11.7683	11.5472	11.7041	11.644	-0.12945	0.170604	0.419701	-0.10977	0.245589	0.300353	-0.23922	0.011347	0.0178107
XBmRNA63711	Chr7S	98659335;98660858;98663585;98665192;98667815;98669035;98669869;98672105;98673682;98682542;98688742;98712768	98660621;98660985;98663695;98665324;98667964;98669177;98669955;98672192;98673796;98682660;98688994;98713718	-;-;-;-;-;-;-;-;-;-;-;-	3565	XBXL10_1g33731	GeneID:432152,Genbank:XM_041571609.1,Xenbase:XB-GENE-6493995	slc17a7.S	solute carrier family 17 (vesicular glutamate transporter)%2C member 7 S homeolog	XM_041571609.1	NA	72	186	244	126	83	135	1633	1444	1815	6.72151	7.78653	8.19651	7.24804	6.73924	7.52958	10.5714	10.4553	10.7639	-0.59063	0.212483	0.480406	3.71933	2.43871e-15	1.29535e-14	3.1287	2.26996e-11	8.42334e-11
XBmRNA63714	Chr7S	98757700;98762976;98763615;98772329;98772867;98773104;98773402;98775458;98777666;98780156;98782644;98784014;98785400;98786669;98787075;98787458;98789235	98757793;98763078;98763741;98772507;98772944;98773288;98773554;98775655;98777764;98780292;98782749;98784183;98785567;98786873;98787260;98787583;98789912	+;+;+;+;+;+;+;+;+;+;+;+;+;+;+;+;+	2992	XBXL10_1g33734	GeneID:734715,Genbank:NM_001096186.1,Xenbase:XB-GENE-5726662	aldh16a1.S	aldehyde dehydrogenase 16 family member A1 S homeolog	NM_001096186.1	The RefSeq transcript has 15 substitutions compared to this genomic sequence	606	567	474	642	586	479	1101	1130	1440	9.3583	9.2437	9.07382	9.3291	9.14193	9.16274	10.0181	10.1112	10.4374	-0.0172289	0.912035	0.986407	1.02865	2.1917e-11	8.93496e-11	1.01142	4.84661e-11	1.7608e-10
XBmRNA63717	Chr7S	98920196;98922267;98923099;98924149;98924780;98925470;98926802;98927634;98929435;98929756;98930022;98930694;98931304;98931565;98931742;98932139;98932387;98932678;98933355;98933603;98933770;98934155;98934403;98934694;98935376;98935640;98935817;98937253;98937518;98937697;98938107;98938365;98938652;98939257;98939505;98939792;98940241;98940478;98940766;98942114;98948534;98948775;98949325;98949585;98949896;98950213;98950806;98951327;98951738;98952029;98952295;98953231;98953466;98953818;98954007;98954350;98954804;98955949;98956789;98957154;98958160;98958949;98959981;98960699;98961419;98962233;98962873;98963025;98963692;98963931;98965168;98965539;98966450;98966602;98966952;98967247;98967994;98968365;98969505;98969657;98970007;98970306;98971038;98971409;98972173;98972325;98972675;98972967;98973699;98974070;98974982;98975134;98975484;98975771;98976518;98976884;98977795;98977947;98978297;98978591;98979339;98979711;98980615;98980767;98981117;98981408;98982085;98982456;98983353;98983505;98983864;98984154;98984900;98985272;98986183;98986335;98986685;98986976;98987723;98988599;98989855;98990006;98990355;98990867;98991935;98992120;98993013;98993165;99000864;99001363;99002502;99002880;99003843;99003995;99004343;99004844;99005999;99006375;99007707;99007859;99008207;99008711;99009850;99010228;99011186;99011338;99011646;99011801;99012009;99012937;99013769;99014178;99014639;99015519;99016084;99016457;99016770;99017040;99017566;99018190;99018561;99018676;99018962;99019167;99020303;99020529;99020769;99021001;99022111;99022610;99023006;99023258;99024163;99024583;99024978;99025559;99025770;99026026;99026415;99027128;99029219;99029988;99031722;99033794	98921612;98922337;98923191;98924254;98924815;98925498;98926910;98927654;98929457;98929864;98930066;98930716;98931412;98931609;98931764;98932247;98932431;98932700;98933463;98933647;98933792;98934263;98934447;98934716;98935484;98935684;98935839;98937361;98937562;98937719;98938215;98938409;98938674;98939365;98939549;98939814;98940349;98940522;98940788;98942222;98948578;98948806;98949433;98949629;98949927;98950321;98950850;98951358;98951846;98952073;98952315;98953256;98953564;98953923;98954056;98954451;98954909;98955980;98956890;98957259;98958209;98959051;98960009;98960801;98961465;98962335;98962904;98963127;98963720;98964033;98965214;98965641;98966481;98966704;98966980;98967349;98968040;98968467;98969536;98969759;98970035;98970408;98971084;98971511;98972204;98972427;98972703;98973069;98973745;98974172;98975013;98975236;98975512;98975873;98976564;98976986;98977826;98978049;98978325;98978693;98979385;98979813;98980646;98980869;98981145;98981510;98982131;98982558;98983384;98983607;98983892;98984256;98984946;98985374;98986214;98986437;98986713;98987078;98987769;98988701;98989886;98990108;98990383;98990969;98991981;98992222;98993044;98993267;99000892;99001465;99002548;99002982;99003874;99004097;99004371;99004946;99006045;99006477;99007738;99007961;99008235;99008813;99009896;99010330;99011217;99011440;99011680;99011903;99012049;99013039;99013812;99014279;99014741;99015556;99016186;99016509;99016849;99017157;99017847;99018345;99018587;99018832;99019072;99019268;99020440;99020672;99020910;99021111;99022258;99022659;99023083;99023432;99024384;99024683;99025152;99025685;99025924;99026075;99026508;99027295;99029386;99030149;99031865;99033994	-;-;-;-;-;-;-;-;-;-;-;-;-;-;-;-;-;-;-;-;-;-;-;-;-;-;-;-;-;-;-;-;-;-;-;-;-;-;-;-;-;-;-;-;-;-;-;-;-;-;-;-;-;-;-;-;-;-;-;-;-;-;-;-;-;-;-;-;-;-;-;-;-;-;-;-;-;-;-;-;-;-;-;-;-;-;-;-;-;-;-;-;-;-;-;-;-;-;-;-;-;-;-;-;-;-;-;-;-;-;-;-;-;-;-;-;-;-;-;-;-;-;-;-;-;-;-;-;-;-;-;-;-;-;-;-;-;-;-;-;-;-;-;-;-;-;-;-;-;-;-;-;-;-;-;-;-;-;-;-;-;-;-;-;-;-;-;-;-;-;-;-;-;-;-;-;-;-;-;-;-;-;-;-	15639	XBXL10_1g33737	GeneID:108697796,Genbank:XM_041570643.1	LOC108697796	mucin-2	XM_041570643.1	NA	14	10	10	4	4	14	140	68	175	5.38086	5.18363	5.21189	4.77539	4.76035	5.43699	7.3224	6.58201	7.62383	-0.643345	0.29986	0.579384	3.98608	3.7463e-12	1.6057e-11	3.34274	9.72845e-10	3.2131e-09
XBmRNA63728	Chr7S	99105840;99109963;99113527	99106078;99111183;99113961	+;+;+	1895	XBXL10_1g33742	GeneID:495456,Genbank:NM_001095109.1	ppp1r15b-b	protein phosphatase 1%2C regulatory subunit 15B b	NM_001095109.1	The RefSeq transcript has 5 substitutions compared to this genomic sequence	2965	3246	2813	2683	2691	2146	1514	1387	1433	11.5885	11.693	11.5658	11.3334	11.2721	11.2587	10.4647	10.3987	10.4305	-0.33242	0.000176951	0.00253506	-0.873183	3.10242e-22	2.38969e-21	-1.2056	4.0978e-41	5.85169e-40
XBmRNA63729	Chr7S	99123686;99125345;99127072;99127958	99123991;99125470;99127218;99128155	-;-;-;-	777	XBXL10_1g33743	GeneID:100036823,Genbank:NM_001097113.1	LOC100036823	uncharacterized LOC100036823	NM_001097113.1	The RefSeq transcript has 5 substitutions compared to this genomic sequence	112	110	120	86	58	114	94	92	42	7.20368	7.16343	7.32552	6.82515	6.38199	7.32992	6.87633	6.89695	6.12061	-0.436123	0.246672	0.520593	-0.300532	0.429634	0.489347	-0.736655	0.0513853	0.071503
XBmRNA63730	Chr7S	99153749;99155388;99155751;99157115	99153990;99155534;99155876;99157477	+;+;+;+	878	XBXL10_1g33744	GeneID:379267,Genbank:NM_001086111.1,Xenbase:XB-GENE-6256345	fth1.1.S	ferritin%2C heavy polypeptide 1%2C gene 1 S homeolog	NM_001086111.1	The RefSeq transcript has 4 substitutions compared to this genomic sequence	17382	18490	16160	20799	21439	17700	40554	46380	33736	14.1266	14.1906	14.0746	14.2712	14.2485	14.2849	15.1742	15.4263	14.9531	0.137167	0.258005	0.533201	0.93037	1.61536e-14	8.17757e-14	1.06754	1.26802e-18	7.14719e-18
XBmRNA63731	Chr7S	99168303;99169578;99170941;99171738	99168522;99169724;99171066;99172052	+;+;+;+	808	XBXL10_1g33745	GeneID:379618,Genbank:NM_001086458.1	MGC68606	Ferritin light chain%2C oocyte isoform	NM_001086458.1	The RefSeq transcript has 4 substitutions%2C 2 non-frameshifting indels compared to this genomic sequence	368	524	426	320	250	276	2468	2372	1281	8.6852	9.13643	8.92979	8.39741	8.02131	8.42732	11.1562	11.1576	10.2729	-0.695526	0.00331001	0.0269179	2.7623	4.03724e-32	5.01973e-31	2.06678	5.6728e-19	3.25662e-18
XBmRNA63735	Chr7S	99178768;99180247	99179264;99181319	+;+	1570	XBXL10_1g33747	GeneID:108697801,Genbank:XM_018228226.2	LOC108697801	uncharacterized LOC108697801	XM_018228226.2	NA	12	22	18	14	18	8	6	0	4	5.29128	5.6658	5.5642	5.3342	5.45856	5.12625	4.90657	4.10353	4.77197	-0.470693	0.526986	0.769539	-2.06376	0.0152154	0.0244312	-2.53445	0.00262625	0.00454928
XBmRNA63740	Chr7S	99267052;99269119;99271456;99274242;99276744;99276993;99279344;99279756;99279946;99281416;99283034;99295997;99296921;99297640;99298662	99267078;99269167;99271511;99274383;99276873;99277059;99279450;99279849;99280069;99281510;99283152;99296116;99297050;99297754;99298826	+;+;+;+;+;+;+;+;+;+;+;+;+;+;+	1540	XBXL10_1g33749	GeneID:380092,Genbank:NM_001086931.1,Xenbase:XB-GENE-17336828	ruvbl2.S	RuvB like AAA ATPase 2 S homeolog	NM_001086931.1	The RefSeq transcript has 10 substitutions compared to this genomic sequence	128	205	132	127	142	95	52	71	67	7.35795	7.90735	7.43731	7.25714	7.33305	7.12114	6.28454	6.62558	6.55719	-0.426537	0.107757	0.314686	-1.00617	0.000282054	0.00059205	-1.43271	1.83824e-07	5.06132e-07
XBmRNA63743	Chr7S	99329513;99405571	99331425;99406081	-;-	2424	XBXL10_1g33751	GeneID:108706157,Genbank:XM_041571617.1,Xenbase:XB-GENE-6465498	ntf4.S	neurotrophin 4 S homeolog	XM_041571617.1	NA	144	233	263	154	148	131	15	19	18	7.49701	8.06861	8.29309	7.48282	7.38142	7.49366	5.35052	5.52286	5.48127	-0.633047	0.0206214	0.103564	-3.13902	5.50619e-21	3.99594e-20	-3.77207	5.52424e-30	5.20172e-29
XBmRNA63744	Chr7S	99465689;99469827;99471757;99473837;99477358;99478136;99486349;99491184;99491380;99494582;99494682;99496754;99498003;99502336;99503129;99505291;99508091	99466735;99469921;99471867;99474431;99477590;99478227;99486466;99491281;99491454;99494680;99494759;99496951;99498113;99502440;99503286;99505655;99508354	-;-;-;-;-;-;-;-;-;-;-;-;-;-;-;-;-	3842	XBXL10_1g33752	GeneID:108697803,Genbank:XM_018228229.2	LOC108697803	kinesin-like protein KIF18B	XM_018228229.2	The sequence of the model RefSeq transcript was modified relative to this genomic sequence to represent the inferred CDS: deleted 1 base in 1 codon	444	287	283	432	400	278	95	63	126	8.93605	8.33612	8.38817	8.7934	8.62987	8.43675	6.88771	6.50611	7.23611	0.0523017	0.837837	0.949359	-2.03666	1.77796e-14	8.95714e-14	-1.98436	8.59366e-14	3.69856e-13
XBmRNA63747	Chr7S	99613173;99616759;99618299;99619818;99620016;99620219;99622408;99624387;99624551;99624969;99625165;99627449;99627753;99627921;99631639;99634111	99613299;99616805;99618338;99619928;99620057;99620325;99622464;99624455;99624680;99625028;99625220;99627525;99627804;99627988;99631705;99634871	+;+;+;+;+;+;+;+;+;+;+;+;+;+;+;+	1871	XBXL10_1g33754	GeneID:495688,Genbank:NM_001095167.1,Xenbase:XB-GENE-987378	sirt2.S	sirtuin 2 S homeolog	NM_001095167.1	The RefSeq transcript has 4 substitutions compared to this genomic sequence	1	4	0	0	0	2	53	39	57	4.4553	4.79605	4.10353	4.10353	4.10353	4.62285	6.30214	6.06533	6.39942	-1.34912	0.321476	0.599444	6.10622	3.83796e-07	1.1092e-06	4.7571	2.34616e-07	6.3882e-07
XBmRNA63754	Chr7S	99653772;99657128;99657373;99658199;99658432;99659179;99659875;99665883;99666831;99667188	99653912;99657283;99657435;99658253;99658496;99659241;99659956;99665984;99666918;99668268	+;+;+;+;+;+;+;+;+;+	1896	XBXL10_1g33756	GeneID:108697804,Genbank:XM_018228230.2,Xenbase:XB-GENE-17330222	snrnp70.S	small nuclear ribonucleoprotein%2C U1 70kDa subunit S homeolog	XM_018228230.2	NA	33298	39903	34251	32720	31724	25138	17723	17943	19145	15.0631	15.2989	15.1568	14.924	14.813	14.7903	13.9817	14.058	14.1369	-0.332922	0.000652561	0.00746333	-0.78461	1.00889e-15	5.4924e-15	-1.11753	2.83847e-30	2.70733e-29
XBmRNA63784	Chr7S	100390236;100398186	100390977;100398903	+;+	1460	XBXL10_1g33765	GeneID:108697812,Genbank:XM_018228243.2,Xenbase:XB-GENE-17337070	kcnj14.S	potassium inwardly rectifying channel subfamily J member 14 S homeolog	XM_018228243.2	NA	0	0	0	0	4	6	71	96	72	4.10353	4.10353	4.10353	4.10353	4.76035	4.9937	6.58453	6.94308	6.62964	4.14091	0.00262762	0.02247	4.47202	4.7867e-10	1.76476e-09	8.61293	3.90334e-11	1.42572e-10
XBmRNA63787	Chr7S	100464277;100467695;100469364;100470085;100473863	100466184;100467874;100469611;100470271;100474939	-;-;-;-;-	3600	XBXL10_1g33767	GeneID:108697994,Genbank:XM_018228448.2	LOC108697994	neuronal pentraxin-1	XM_018228448.2	NA	0	0	0	2	0	0	2140	1892	1987	4.10353	4.10353	4.10353	4.58073	4.10353	4.10353	10.9538	10.8369	10.8921	1.78778	0.253229	0.527912	11.4759	7.99821e-29	8.48395e-28	13.2637	5.15673e-29	4.66929e-28
XBmRNA63788	Chr7S	100476757;100479190;100481410;100487452;100488274	100477439;100481408;100481960;100487522;100488600	-;-;-;-;-	3851	XBXL10_1g33768	GeneID:108697813,Genbank:XM_018228244.2	LOC108697813	toll-like receptor 13	XM_018228244.2	The sequence of the model RefSeq transcript was modified relative to this genomic sequence to represent the inferred CDS: deleted 1 base in 1 codon	0	0	4	2	2	4	22	22	24	4.10353	4.10353	4.81466	4.58073	4.56996	4.83411	5.59399	5.62207	5.67648	0.946765	0.431927	0.694622	2.97564	0.00248786	0.00451464	3.9224	0.000397368	0.000770058
XBmRNA63789	Chr7S	100497107;100514660;100528055;100534335;100537330;100537502;100546373;100548947;100549736;100552097;100555038;100555806;100556996;100559386	100497414;100514735;100528141;100534396;100537401;100537639;100546525;100549159;100549973;100552298;100555109;100555971;100557036;100560009	+;+;+;+;+;+;+;+;+;+;+;+;+;+	2452	XBXL10_1g33769	GeneID:108697814,Genbank:XM_018228246.2	LOC108697814	brain-specific angiogenesis inhibitor 1-associated protein 2	XM_018228246.2	NA	417	238	226	403	367	393	219	244	236	8.85185	8.09559	8.09859	8.70087	8.51638	8.89546	7.86161	8.04839	7.99364	0.34699	0.143952	0.376219	-0.825928	0.000541235	0.00108992	-0.478938	0.0459388	0.0645794
XBmRNA63790	Chr7S	100575255;100577544;100580600;100582298;100583247;100587182;100587869;100589201;100589831;100591861;100601746;100602784;100605509;100605993;100619128;100619556	100576943;100577789;100580705;100582650;100586248;100587331;100587990;100589285;100589979;100591948;100601864;100602854;100605659;100606126;100619258;100620284	-;-;-;-;-;-;-;-;-;-;-;-;-;-;-;-	7325	XBXL10_1g33770	GeneID:108697815,Genbank:XM_018228247.2,Xenbase:XB-GENE-17340025	lmtk3.S	lemur tyrosine kinase 3 S homeolog	XM_018228247.2	NA	45	52	51	18	24	18	82	105	101	6.26207	6.38064	6.41372	5.48794	5.65106	5.6017	6.73186	7.0416	6.98768	-1.3726	0.000106113	0.00168382	2.18683	2.13428e-10	8.15063e-10	0.814232	0.00921056	0.0146722
XBmRNA63791	Chr7S	100651785;100655784;100656840	100652861;100655848;100656932	+;+;+	1235	XBXL10_1g33771	GeneID:100380961,Genbank:NM_001173999.2,Xenbase:XB-GENE-923229	gprc5cl2.S	G protein-coupled receptor class C group 5 member C like gene 2 S homeolog	NM_001173999.2	The RefSeq transcript has 10 substitutions and aligns at 97%25 coverage compared to this genomic sequence	84	96	62	154	195	193	104	78	119	6.88453	7.01114	6.60597	7.48282	7.71214	7.96859	6.98615	6.72213	7.17088	1.11275	4.16601e-05	0.000767006	-0.943226	0.000440365	0.000901154	0.169529	0.540765	0.593276
XBmRNA63792	Chr7S	100664629;100666589;100668061;100669512;100670976;100671925;100673405	100665244;100666786;100668203;100669725;100671141;100672042;100673670	-;-;-;-;-;-;-	1721	XBXL10_1g33772	GeneID:444441,Genbank:NM_001092543.1,Xenbase:XB-GENE-17341116	grwd1.S	glutamate-rich WD repeat containing 1 S homeolog	NM_001092543.1	The RefSeq transcript has 21 substitutions and aligns at 98%25 coverage compared to this genomic sequence	1826	2154	1651	2050	2013	1614	614	752	883	10.8991	11.1088	10.8085	10.9511	10.86	10.8543	9.21223	9.54566	9.75381	-0.0562378	0.708138	0.882918	-1.4106	1.74486e-20	1.22799e-19	-1.46684	5.07796e-22	3.39676e-21
XBmRNA63794	Chr7S	101420354;101427871;101432301;101434882;101439177	101420567;101427971;101432459;101435134;101439656	+;+;+;+;+	1207	XBXL10_1g33774	GeneID:398905,Genbank:NM_001089931.1,Xenbase:XB-GENE-943541	kdelr1.S	KDEL endoplasmic reticulum protein retention receptor 1 S homeolog	NM_001089931.1	The RefSeq transcript has 2 substitutions compared to this genomic sequence	2728	2849	2550	2891	3153	2317	2593	2786	2816	11.4697	11.5068	11.4259	11.4398	11.4977	11.3679	11.2265	11.3865	11.3875	-0.0319292	0.736004	0.897221	-0.102289	0.280029	0.337136	-0.134218	0.156457	0.196759
XBmRNA63795	Chr7S	101447984;101451529;101454321;101456972;101460610	101448205;101451668;101454558;101457089;101460740	-;-;-;-;-	849	XBXL10_1g33775	GeneID:108697817,Genbank:XM_018228251.2,Xenbase:XB-GENE-17340036	syngr4.S	synaptogyrin 4 S homeolog	XM_018228251.2	NA	19	12	22	24	22	11	12	5	14	5.57592	5.28155	5.70476	5.68394	5.59054	5.29398	5.22543	4.8529	5.32818	0.00823288	0.989272	1	-0.939279	0.139024	0.181223	-0.931046	0.143412	0.182114
XBmRNA63798	Chr7S	101499016;101500702;101501467;101502148;101523776	101499887;101500842;101501569;101502233;101523894	-;-;-;-;-	1321	XBXL10_1g33777	GeneID:495386,Genbank:NM_001095047.2,Xenbase:XB-GENE-6078062	emp3.S	epithelial membrane protein 3 S homeolog	NM_001095047.2	The RefSeq transcript has 3 substitutions compared to this genomic sequence	444	536	606	290	328	219	280	150	240	8.93605	9.16718	9.40863	8.26977	8.36957	8.12868	8.17189	7.45111	8.01484	-1.00296	6.96666e-06	0.000167702	-0.395692	0.0815167	0.112449	-1.39865	4.63959e-10	1.56777e-09
XBmRNA63799	Chr7S	101618757;101629005;101630803	101618913;101629089;101632030	+;+;+	1470	XBXL10_1g33778	GeneID:108697818,Genbank:XM_018228252.2,Xenbase:XB-GENE-17340498	myadm.S	myeloid-associated differentiation marker S homeolog	XM_018228252.2	NA	936	1167	1334	638	680	518	279	265	252	9.95917	10.2433	10.5074	9.32055	9.34471	9.26932	8.16731	8.15346	8.07663	-0.97976	3.23976e-10	2.44961e-08	-1.28229	2.63334e-15	1.39663e-14	-2.26205	4.11599e-45	6.94888e-44
XBmRNA63803	Chr7S	101873583;101907355;101916476;101924132;101924907;101927561	101874329;101907594;101916562;101924272;101925052;101930584	+;+;+;+;+;+	4385	XBXL10_1g33781	GeneID:108697821,Genbank:XM_018228259.2,Xenbase:XB-GENE-17340492	cacng7.S	calcium channel%2C voltage-dependent%2C gamma subunit 7 S homeolog	XM_018228259.2	NA	189	202	223	176	209	188	365	349	512	7.82781	7.88894	8.0816	7.64334	7.79742	7.93564	8.51582	8.51035	9.00753	-0.163282	0.439624	0.700681	1.01191	1.04601e-06	2.89988e-06	0.848629	4.00817e-05	8.75081e-05
XBmRNA63804	Chr7S	101990835;102015025;102019449;102027403;102030197	101991053;102015587;102019532;102027543;102031003	+;+;+;+;+	1814	XBXL10_1g33782	GeneID:108697822,Genbank:XM_018228260.2,Xenbase:XB-GENE-17336920	cacng8.S	calcium channel%2C voltage-dependent%2C gamma subunit 8 S homeolog	XM_018228260.2	NA	6	4	0	0	6	0	103	72	52	4.95491	4.79605	4.10353	4.10353	4.9046	4.10353	6.97555	6.6398	6.31293	-0.841805	0.406909	0.674623	5.20317	1.11872e-08	3.67842e-08	4.36137	1.23809e-07	3.46715e-07
XBmRNA63805	Chr7S	102058249;102114222;102116097;102120372	102059335;102114296;102116234;102120998	+;+;+;+	1927	XBXL10_1g33783	GeneID:108697824,Genbank:XM_041571632.1	LOC108697824	voltage-dependent calcium channel gamma-6 subunit	XM_041571632.1	NA	0	0	0	0	0	0	44	29	48	4.10353	4.10353	4.10353	4.10353	4.10353	4.10353	6.13445	5.8247	6.23938	0	1	1	7.68933	2.96949e-08	9.45119e-08	7.62595	3.8509e-08	1.12302e-07
XBmRNA63806	Chr7S	102205090;102260121;102280200;102311854;102314636;102318530;102319567;102320095;102326336;102331963	102205239;102260269;102280288;102311861;102314707;102318622;102319722;102320158;102326422;102333357	+;+;+;+;+;+;+;+;+;+	2263	XBXL10_1g33784	GeneID:108697825,Genbank:XM_018228263.2,Xenbase:XB-GENE-17336640	pitpnc1l.S	phosphatidylinositol transfer protein cytoplasmic 1 like S homeolog	XM_018228263.2	NA	34	18	28	12	56	10	141	90	86	6.01651	5.52814	5.88814	5.24756	6.34883	5.24134	7.33068	6.87329	6.81412	-0.163483	0.771802	0.916496	1.99322	0.00026332	0.000554568	1.82973	0.000777723	0.0014515
XBmRNA63807	Chr7S	102350715;102352652;102352954;102353455;102353760;102354258;102355398;102356039;102357020;102359927;102361212;102364380	102352362;102352813;102353043;102353634;102353951;102354547;102355538;102356129;102357142;102360546;102361342;102364984	-;-;-;-;-;-;-;-;-;-;-;-	4273	XBXL10_1g33785	GeneID:447702,Genbank:XM_018226973.2,Xenbase:XB-GENE-6253409	axin2.S	axin 2 (conductin%2C axil) S homeolog%2C transcript variant X1	XM_018226973.2	NA	208	161	177	155	124	96	67	75	78	7.94729	7.61015	7.79209	7.49053	7.17708	7.13294	6.52673	6.68159	6.71176	-0.617836	0.00814364	0.052856	-0.841445	0.000602378	0.00120455	-1.45928	1.53668e-09	5.00154e-09
XBmRNA63819	Chr7S	102549107;102550922;102551112;102552909;102555603	102549294;102551032;102551234;102553095;102555855	+;+;+;+;+	862	XBXL10_1g33789	GeneID:444236,Genbank:NM_001092340.1,Xenbase:XB-GENE-5930659	rps9.S	ribosomal protein S9 S homeolog	NM_001092340.1	The RefSeq transcript has 7 substitutions%2C 2 non-frameshifting indels compared to this genomic sequence	12	32	21	27	26	15	11	14	9	5.29128	5.95206	5.67121	5.77059	5.70853	5.48058	5.17981	5.33397	5.09553	-0.0166416	0.976255	1	-1.06206	0.0692233	0.0971807	-1.0787	0.0653464	0.0889844
XBmRNA63820	Chr7S	102618815;102622350;102622546;102623908	102619029;102622446;102622713;102625360	+;+;+;+	1933	XBXL10_1g33790	GeneID:108697830,Genbank:XM_018228269.2	LOC108697830	pro-adrenomedullin	XM_018228269.2	NA	0	0	2	0	0	0	247	262	128	4.10353	4.10353	4.60889	4.10353	4.10353	4.10353	8.01242	8.13892	7.25421	-1.92382	0.231265	0.503056	10.0869	5.11482e-16	2.82802e-15	8.16312	8.8493e-14	3.80303e-13
XBmRNA63827	Chr7S	102739018;102744988;102748553;102752746;102753477;102759920	102741435;102745150;102748755;102752833;102753501;102759978	-;-;-;-;-;-	2956	XBXL10_1g33793	GeneID:100037053,Genbank:NM_001097783.1,Xenbase:XB-GENE-6255533	spib.S	Spi-B transcription factor S homeolog	NM_001097783.1	The RefSeq transcript has 5 substitutions%2C 1 non-frameshifting indel compared to this genomic sequence	56	102	81	152	202	107	44	14	32	6.46859	7.07845	6.88492	7.46729	7.75541	7.25656	6.13445	5.33397	5.89399	0.860906	0.0188047	0.0971643	-2.42345	3.32922e-10	1.24717e-09	-1.56255	6.44233e-05	0.000137596
XBmRNA63831	Chr7S	102898412;102908631;102913443;102916206;102918836;102920517;102922919;102923300;102925121;102925340;102926844	102898543;102908726;102913529;102916358;102918934;102920612;102923051;102923382;102925227;102925494;102927084	+;+;+;+;+;+;+;+;+;+;+	1382	XBXL10_1g33795	GeneID:446918,Genbank:NM_001093611.1,Xenbase:XB-GENE-960834	acp4.S	acid phosphatase 4 S homeolog	NM_001093611.1	The RefSeq transcript has 3 substitutions%2C 1 non-frameshifting indel compared to this genomic sequence	0	0	0	0	0	0	10	24	2	4.10353	4.10353	4.10353	4.10353	4.10353	4.10353	5.13178	5.68366	4.57828	0	1	1	5.94989	0.00294079	0.00527274	5.8865	0.00325893	0.00555868
XBmRNA63844	Chr7S	102951743;102977443;102980736;102981862;102984707;102987231;102990083;102990510;102992164;102993731	102951840;102977533;102980892;102982097;102984862;102987406;102990203;102990607;102992258;102994650	+;+;+;+;+;+;+;+;+;+	2148	XBXL10_1g33806	GeneID:100036932,Genbank:NM_001097703.1,Xenbase:XB-GENE-5872962	MGC147475.S	uncharacterized protein mgc147475 S homeolog	NM_001097703.1	NA	0	2	0	2	6	2	31	30	22	4.10353	4.59554	4.10353	4.58073	4.9046	4.62285	5.84487	5.851	5.61513	2.23821	0.0920576	0.283216	2.99443	0.000520733	0.00105175	5.23264	3.1082e-05	6.85961e-05
XBmRNA63851	Chr7S	103034410;103037459;103048556;103055214;103056642;103068924	103035273;103037583;103048649;103055380;103056741;103069071	-;-;-;-;-;-	1498	XBXL10_1g33808	GeneID:100036848,Genbank:NM_001097135.1,Xenbase:XB-GENE-5751847	mob2.2.S	Mps one binder kinase activator-like 2%2C gene 2 S homeolog	NM_001097135.1	The RefSeq transcript has 3 substitutions%2C 3 non-frameshifting indels compared to this genomic sequence	10	9	9	10	2	9	94	80	26	5.19263	5.13049	5.15747	5.15222	4.56996	5.1856	6.87633	6.74851	5.73473	-0.452143	0.524579	0.768215	3.1359	2.33422e-06	6.24611e-06	2.68376	3.30434e-05	7.27342e-05
XBmRNA63855	Chr7S	103098088;103102375;103104103;103105733;103108386;103109667;103119165	103100083;103102498;103104262;103105899;103108506;103109888;103119354	-;-;-;-;-;-;-	2980	XBXL10_1g33810	GeneID:108697834,Genbank:XM_018228273.2,Xenbase:XB-GENE-17331766	dusp8.S	dual specificity phosphatase 8 S homeolog	XM_018228273.2	NA	31	32	60	49	26	45	323	416	177	5.94035	5.95206	6.573	6.26766	5.70853	6.34719	8.35615	8.74256	7.63761	-0.0891506	0.830253	0.94635	2.83034	1.14466e-12	5.07201e-12	2.74119	5.37085e-12	2.0721e-11
XBmRNA63864	Chr7S	103229134;103229949;103230789	103229706;103230062;103231131	+;+;+	1030	XBXL10_1g33813	GeneID:398051,Genbank:NM_001088319.1	xicl	Xicl gene	NM_001088319.1	The RefSeq transcript has 3 substitutions%2C 3 non-frameshifting indels compared to this genomic sequence	3193	3005	2520	5132	5729	4272	3263	3428	3280	11.6943	11.5829	11.409	12.2599	12.3516	12.2419	11.5538	11.6822	11.605	0.724954	4.05604e-12	4.10077e-10	-0.676693	9.01665e-11	3.542e-10	0.0482606	0.64536	0.691109
XBmRNA63866	Chr7S	103356384;103358265;103359035;103359885;103360152;103361622;103362854;103364255;103366353;103368528;103369400;103371398;103372787;103374939;103375501;103378350;103378552;103380342;103382516;103383953;103384221;103393149;103398734;103404178;103422835	103357368;103358361;103359107;103360017;103360333;103361790;103363028;103364387;103366793;103368626;103369512;103371543;103372916;103375067;103375857;103378468;103378651;103380524;103382580;103384130;103384387;103393329;103398911;103404245;103423015	-;-;-;-;-;-;-;-;-;-;-;-;-;-;-;-;-;-;-;-;-;-;-;-;-	4782	XBXL10_1g33815	GeneID:108697268,Genbank:XM_041571645.1	LOC108697268	transient receptor potential cation channel subfamily M member 4	XM_041571645.1	NA	392	204	266	236	215	324	107	124	70	8.76924	7.90124	8.30776	8.00674	7.83246	8.6381	7.01748	7.22923	6.60112	-0.188932	0.543394	0.781204	-1.47831	3.35329e-06	8.82095e-06	-1.66724	1.53872e-07	4.2732e-07
XBmRNA63867	Chr7S	103490072;103492566;103494227;103494892;103495203	103490313;103492781;103494386;103495040;103497098	+;+;+;+;+	2663	XBXL10_1g33816	GeneID:447541,Genbank:NM_001094248.1	MGC83948	MGC83948 protein	NM_001094248.1	The RefSeq transcript has 60 substitutions%2C 2 non-frameshifting indels compared to this genomic sequence	744	535	567	569	626	503	138	200	362	9.64053	9.16464	9.31755	9.16454	9.23173	9.22926	7.30569	7.79949	8.54528	-0.18936	0.491445	0.742096	-1.35286	1.19227e-06	3.28171e-06	-1.54222	3.01453e-08	8.89677e-08
XBmRNA63871	Chr7S	103653961;103656349;103657222;103660983;103661926;103666794	103654255;103656512;103657431;103661054;103662044;103666896	-;-;-;-;-;-	963	XBXL10_1g33818	GeneID:108705386,Genbank:XM_041571649.1,Xenbase:XB-GENE-17341393	lin7b.S	lin-7 homolog B S homeolog	XM_041571649.1	NA	0	0	0	0	0	0	28	28	10	4.10353	4.10353	4.10353	4.10353	4.10353	4.10353	5.76707	5.79781	5.14701	0	1	1	6.81486	1.86453e-05	4.50732e-05	6.75149	2.22791e-05	5.00614e-05
XBmRNA63880	Chr7S	103785768;103789129;103789958;103792286	103785886;103789356;103790291;103792822	+;+;+;+	1218	XBXL10_1g33824	GeneID:101027296,Genbank:XM_041571655.1	LOC101027296	fish-egg lectin	XM_041571655.1	NA	8	10	18	14	8	8	35	26	22	5.08208	5.18363	5.5642	5.3342	5.02472	5.12625	5.94137	5.74212	5.61513	-0.339915	0.59096	0.813249	1.38602	0.0222567	0.0346309	1.0461	0.079292	0.106281
XBmRNA63885	Chr7S	104005457;104008501;104008902;104009416;104012582;104014916;104015590;104015914;104018666;104025322	104005723;104008694;104009004;104009627;104012869;104015158;104015786;104016023;104018793;104025570	-;-;-;-;-;-;-;-;-;-	1991	XBXL10_1g33832	GeneID:108705634,Genbank:XM_041571657.1	LOC108705634	guanylate-binding protein 1	XM_041571657.1	NA	0	6	0	16	3	22	1	12	0	4.10353	4.94775	4.10353	5.41392	4.67356	5.74523	4.43489	5.24735	4.10353	2.80473	0.0782513	0.25549	-1.79435	0.240987	0.29546	1.01039	0.534546	0.587253
XBmRNA63887	Chr7S	104058795;104061512;104061894;104063299;104064371;104066612	104059211;104061582;104061994;104063482;104064425;104066685	+;+;+;+;+;+	902	XBXL10_1g33833	GeneID:380489,Genbank:XM_041570384.1,Xenbase:XB-GENE-968803	rps19.S	ribosomal protein S19 S homeolog%2C transcript variant X2	XM_041570384.1	NA	90	156	128	137	124	98	70	112	89	6.95934	7.57208	7.40102	7.34499	7.17708	7.15624	6.57031	7.11369	6.85062	-0.130632	0.646591	0.845663	-0.477494	0.0979693	0.132734	-0.608125	0.0347653	0.0499311
XBmRNA63888	Chr7S	104060702;104061512;104061894;104063299;104064371;104066612	104060880;104061582;104061994;104063482;104064425;104066685	+;+;+;+;+;+	664	XBXL10_1g33833	GeneID:380489,Genbank:XM_018241708.2,Xenbase:XB-GENE-968803	rps19.S	ribosomal protein S19 S homeolog%2C transcript variant X1	XM_018241708.2	NA	18	15	18	10	9	4	5	2	1	5.53963	5.41217	5.5642	5.15222	5.07862	4.83411	4.83814	4.58064	4.43998	-1.2428	0.101734	0.302773	-1.58638	0.0756304	0.105157	-2.82918	0.00105107	0.00192591
XBmRNA63889	Chr7S	104122761;104316823;104318757;104319391;104322344;104328947;104341794;104342344;104344085	104122902;104316969;104318909;104319525;104322505;104329037;104341966;104342472;104344389	+;+;+;+;+;+;+;+;+	1437	XBXL10_1g33834	GeneID:108704967,Genbank:XM_041571658.1,Xenbase:XB-GENE-17342947	cadm4.S	cell adhesion molecule 4 S homeolog	XM_041571658.1	NA	14	41	14	147	150	113	872	823	777	5.38086	6.16272	5.40307	7.42768	7.39718	7.31967	9.69397	9.67021	9.57697	2.50372	1.08271e-18	2.85917e-16	2.51611	8.11899e-29	8.60175e-28	5.01983	6.58095e-74	2.53675e-72
XBmRNA63897	Chr7S	104459370;104462327;104471511	104459504;104462967;104473067	+;+;+	2333	XBXL10_1g33837	GeneID:108706121,Genbank:XM_041571661.1	LOC108706121	interferon-inducible GTPase 5%2C transcript variant X2	XM_041571661.1	NA	3	10	5	4	0	4	28	34	13	4.70985	5.18363	4.89665	4.77539	4.10353	4.83411	5.76707	5.95087	5.28601	-1.19343	0.222895	0.493567	3.11014	0.000856657	0.00167276	1.91672	0.025097	0.0370271
XBmRNA63900	Chr7S	104590574;104595356;104596746;104600521;104602048	104590693;104595484;104596889;104600664;104602907	+;+;+;+;+	1397	XBXL10_1g33839	GeneID:108704964,Genbank:XM_018241716.2	LOC108704964	phospholipase A2 inhibitor and Ly6/PLAUR domain-containing protein	XM_018241716.2	NA	6	12	22	8	12	4	14	18	22	4.95491	5.28155	5.70476	5.04547	5.22274	4.83411	5.31057	5.48769	5.61513	-0.84451	0.246504	0.520508	1.12207	0.118928	0.157642	0.277564	0.688869	0.730223
XBmRNA63901	Chr7S	104606653;104609253;104609713;104610804;104611719;104612383;104614861;104622405;104623908;104624352;104625208;104625722;104626072;104627815;104627983;104629450;104634014;104634167	104606803;104609422;104609805;104610911;104611877;104612457;104614978;104622514;104624049;104624571;104625324;104625809;104626264;104627872;104628116;104629540;104634089;104635050	+;+;+;+;+;+;+;+;+;+;+;+;+;+;+;+;+;+	2987	XBXL10_1g33840	GeneID:108704966,Genbank:XM_041571667.1,Xenbase:XB-GENE-17331534	xrcc1.S	X-ray repair complementing defective repair in Chinese hamster cells 1 S homeolog	XM_041571667.1	NA	3283	3027	3093	2644	3168	2343	1503	1597	1819	11.7339	11.5933	11.7013	11.3126	11.5045	11.3838	10.4545	10.5973	10.767	-0.27801	0.0153989	0.0840126	-0.804207	3.50933e-12	1.50669e-11	-1.08222	7.05085e-21	4.46176e-20
XBmRNA63904	Chr7S	104675814;104680394;104683784;104684631;104686366;104688013;104689481	104675967;104680538;104683932;104684760;104686455;104688129;104689853	+;+;+;+;+;+;+	1158	XBXL10_1g33842	GeneID:108704965,Genbank:XM_041571670.1,Xenbase:XB-GENE-17344809	ethe1.S	ethylmalonic encephalopathy 1 S homeolog	XM_041571670.1	NA	944	843	652	934	880	698	2356	2306	1534	9.97104	9.78948	9.50915	9.84618	9.69964	9.67922	11.0902	11.1175	10.5264	-0.026321	0.88423	0.972928	1.22514	8.37121e-12	3.49733e-11	1.19882	2.33562e-11	8.65607e-11
XBmRNA63919	Chr7S	104999749;104999975;105000717;105000952;105001480;105002439;105002726;105003598;105004794;105006017;105007136;105008226;105009497;105010904	104999786;105000134;105000791;105001177;105001577;105002551;105002837;105003693;105004879;105006123;105007243;105008351;105009641;105011226	+;+;+;+;+;+;+;+;+;+;+;+;+;+	1813	XBXL10_1g33851	GeneID:779402,Genbank:NM_001097020.1,Xenbase:XB-GENE-990840	smg9.S	SMG9 nonsense mediated mRNA decay factor S homeolog	NM_001097020.1	The RefSeq transcript has 9 substitutions compared to this genomic sequence	1073	1170	1134	1131	1167	839	681	829	932	10.15	10.2469	10.2789	10.113	10.0924	9.93465	9.35362	9.68026	9.82876	-0.182434	0.203218	0.466711	-0.431214	0.00278426	0.00500935	-0.613649	2.03033e-05	4.58138e-05
XBmRNA63926	Chr7S	105120638;105122740;105122801;105122820;105122932;105124413;105126004;105126152	105121245;105122799;105122818;105122930;105123007;105124547;105126150;105126213	-;-;-;-;-;-;-;-	1217	XBXL10_1g33856	GeneID:108705053,Genbank:XM_041571679.1	LOC108705053	maternal B9.10 protein-like	XM_041571679.1	The sequence of the model RefSeq transcript was modified relative to this genomic sequence to represent the inferred CDS: inserted 2 bases in 1 codon%3B deleted 3 bases in 3 codons	18	30	15	0	0	0	0	0	0	5.53963	5.89999	5.44569	4.10353	4.10353	4.10353	4.10353	4.10353	4.10353	-6.89058	7.96436e-06	0.000189145	0	1	1	-6.9755	6.14944e-06	1.462e-05
XBmRNA63932	Chr7S	105220410;105222377;105224992;105225216;105231090	105220996;105222578;105225129;105225403;105231127	-;-;-;-;-	1153	XBXL10_1g33861	GeneID:108705048,Genbank:XM_041571681.1,Xenbase:XB-GENE-17330365	btg5.3.S	B-cell translocation gene 5%2C gene 3 S homeolog	XM_041571681.1	NA	143	172	182	140	163	123	17	12	33	7.4887	7.69046	7.82655	7.37031	7.49557	7.41896	5.42597	5.24735	5.9186	-0.295279	0.292235	0.571682	-2.85718	3.46876e-18	2.16636e-17	-3.15246	6.15906e-22	4.09362e-21
XBmRNA63937	Chr7S	105534312;105536881	105534411;105538610	+;+	1830	XBXL10_1g33866	GeneID:108705051,Genbank:XM_018241820.2	LOC108705051	chemokine-like receptor 1	XM_018241820.2	NA	18	6	2	26	28	22	10	2	22	5.53963	4.94775	4.60889	5.74241	5.76329	5.74523	5.13178	4.58064	5.61513	1.48577	0.0833554	0.265752	-1.24011	0.143053	0.18601	0.245659	0.779504	0.811281
XBmRNA63957	Chr7S	106004036;106004603;106011254;106012562;106014843;106015795;106020559;106021763;106024228;106026283;106027855;106028907;106031660;106033606;106041345	106004516;106004694;106011396;106012716;106014903;106015968;106020693;106021833;106024342;106026438;106028002;106029139;106031760;106033696;106041425	-;-;-;-;-;-;-;-;-;-;-;-;-;-;-	2237	XBXL10_1g33888	GeneID:394339,Genbank:NM_001087562.1,Xenbase:XB-GENE-6254449	ppp2r1a.S	protein phosphatase 2 regulatory subunit A%2C alpha S homeolog	NM_001087562.1	The RefSeq transcript has 9 substitutions compared to this genomic sequence	3383	3080	2718	4282	3970	3449	4427	4750	4269	11.7768	11.618	11.5168	12.0007	11.8266	11.9356	11.9896	12.1486	11.9815	0.284199	0.00919437	0.0577275	0.120264	0.268896	0.325594	0.404463	0.000206614	0.000415687
XBmRNA63960	Chr7S	106112569;106117850;106119808;106122363;106124462;106127361;106128817;106131712;106134213;106136455;106138671;106142247;106143949	106112719;106117978;106120200;106122668;106124491;106127618;106128858;106131936;106134254;106136679;106138773;106142346;106145197	+;+;+;+;+;+;+;+;+;+;+;+;+	3253	XBXL10_1g33891	GeneID:121396595,Genbank:XM_041571691.1	LOC121396595	sialic acid-binding Ig-like lectin 16	XM_041571691.1	NA	10	0	0	18	4	12	6	14	8	5.19263	4.10353	4.10353	5.48794	4.76035	5.34393	4.90657	5.33397	5.04076	1.73116	0.16032	0.402803	-0.380079	0.74674	0.785597	1.35108	0.275307	0.326716
XBmRNA63970	Chr7S	106731953;106733550;106740727;106742706;106744539;106765408;106779912	106732162;106733752;106740885;106742768;106744697;106765566;106779972	-;-;-;-;-;-;-	1014	XBXL10_1g33898	GeneID:379736,Genbank:NM_001086575.1,Xenbase:XB-GENE-956105	etfb.L	electron transfer flavoprotein subunit beta L homeolog	NM_001086575.1	The RefSeq transcript has 1 substitution compared to this genomic sequence	691	763	714	809	826	711	2582	2848	2689	9.53857	9.65138	9.63441	9.64703	9.61209	9.70476	11.2204	11.4179	11.3218	0.0476592	0.661974	0.855549	1.71038	7.40069e-59	2.15717e-57	1.75804	1.03256e-61	2.96576e-60
XBmRNA63971	Chr7S	106783523;106785315;106785807;106786797;106792342	106783771;106785443;106785953;106787002;106792443	-;-;-;-;-	833	XBXL10_1g33899	GeneID:108705254,Genbank:XM_041570743.1	LOC108705254	protein NKG7-like	XM_041570743.1	NA	0	0	0	4	4	4	106	106	120	4.10353	4.10353	4.10353	4.77539	4.76035	4.83411	7.00711	7.05213	7.18039	4.37667	0.00080005	0.00884152	4.70835	1.15253e-16	6.6379e-16	9.08502	2.32904e-13	9.75563e-13
XBmRNA63972	Chr7S	106822843;106824504;106824870;106826021;106828089	106824401;106824638;106825019;106826217;106828136	-;-;-;-;-	2089	XBXL10_1g33900	GeneID:447235,Genbank:NM_001093942.1	MGC84384	MGC84384 protein	NM_001093942.1	The RefSeq transcript has 1 substitution%2C 1 non-frameshifting indel compared to this genomic sequence	19	10	8	626	544	608	24266	29750	28273	5.57592	5.18363	5.09954	9.2946	9.04119	9.48879	14.4342	14.7863	14.6985	5.53294	3.99947e-85	2.35875e-81	5.44104	3.52476e-272	2.30976e-269	10.974	0	0
XBmRNA63975	Chr7S	106869706;106871262;106871589;106873232;106874839;106877511;106879829;106880896;106881323;106889115	106869991;106871390;106871683;106873290;106874926;106877664;106879948;106881011;106881369;106889249	-;-;-;-;-;-;-;-;-;-	1229	XBXL10_1g33903	GeneID:495964,Genbank:NM_001095231.1,Xenbase:XB-GENE-6253011	usf2.S	upstream transcription factor 2%2C c-fos interacting S homeolog	NM_001095231.1	The RefSeq transcript has 1 substitution%2C 1 non-frameshifting indel compared to this genomic sequence	3289	2899	2677	2983	3373	2551	2433	2561	2828	11.7366	11.5316	11.4952	11.4844	11.5939	11.505	11.1359	11.2666	11.3936	-0.0638759	0.571378	0.800046	-0.262814	0.0200159	0.0314067	-0.326689	0.00383408	0.0064748
XBmRNA63986	Chr7S	107163904;107164251;107165621;107166656;107169249;107170368;107171483	107163992;107164348;107165720;107166708;107169402;107170410;107171944	+;+;+;+;+;+;+	999	XBXL10_1g33911	GeneID:380280,Genbank:NM_001087119.1,Xenbase:XB-GENE-6079018	trnau1ap.S	tRNA selenocysteine 1 associated protein 1 S homeolog	NM_001087119.1	The RefSeq transcript has 12 substitutions%2C 2 non-frameshifting indels compared to this genomic sequence	2381	3023	2385	2515	2388	1785	1333	1484	1568	11.276	11.5914	11.3306	11.2414	11.1022	10.9971	10.2857	10.4938	10.5573	-0.29286	0.0252107	0.119912	-0.680431	2.35279e-07	6.92875e-07	-0.973291	1.32176e-13	5.63246e-13
XBmRNA63987	Chr7S	107175966;107178438;107183793;107188848;107190599;107196062;107198039;107204649;107206469;107207124;107208111;107208455;107224334;107226852;107228950;107231635;107233456;107234200;107236910;107237165;107238407	107176409;107178487;107184170;107189156;107190883;107196319;107198296;107204949;107206605;107207220;107208165;107208533;107224678;107227145;107229210;107231889;107233549;107234254;107237013;107237234;107238684	+;+;+;+;+;+;+;+;+;+;+;+;+;+;+;+;+;+;+;+;+	4407	XBXL10_1g33912	GeneID:108705111,Genbank:XM_041570654.1	LOC108705111	uncharacterized LOC108705111	XM_041570654.1	NA	14	23	25	22	29	2	10	6	12	5.38086	5.69776	5.79998	5.62235	5.78975	4.62285	5.13178	4.92263	5.24192	-0.365574	0.625157	0.833528	-0.934303	0.228077	0.281642	-1.29988	0.0913874	0.121054
XBmRNA63989	Chr7S	107279359;107281065;107283938;107286774;107290735;107296346;107300548;107302682;107304186;107306177;107306410;107310780	107279420;107281128;107284057;107287124;107291028;107296615;107300808;107302778;107304246;107306256;107306473;107311981	+;+;+;+;+;+;+;+;+;+;+;+	2926	XBXL10_1g33914	GeneID:121396602,Genbank:XM_041571706.1	LOC121396602	sialoadhesin-like	XM_041571706.1	NA	0	2	2	4	8	14	16	18	16	4.10353	4.59554	4.60889	4.77539	5.02472	5.43699	5.38894	5.48769	5.40756	2.6804	0.0129356	0.0741877	0.81466	0.324891	0.384219	3.49506	0.000992607	0.00182483
XBmRNA64006	Chr7S	107747032;107749654;107752222;107758548;107759590;107760772;107762200;107764286;107765867	107747189;107749995;107752341;107758694;107759775;107760828;107762328;107764944;107767441	+;+;+;+;+;+;+;+;+	3373	XBXL10_1g33925	GeneID:444091,Genbank:NM_001092196.1,Xenbase:XB-GENE-6078797	lsr.S	lipolysis stimulated lipoprotein receptor S homeolog	NM_001092196.1	The RefSeq transcript has 75 substitutions%2C 3 non-frameshifting indels compared to this genomic sequence	167	210	281	272	271	240	62	77	83	7.67566	7.93751	8.37894	8.18734	8.1237	8.24606	6.45079	6.70875	6.77662	0.180728	0.446689	0.706595	-1.89961	3.16929e-14	1.56807e-13	-1.71888	7.77073e-12	2.97785e-11
XBmRNA64007	Chr7S	107771066;107773176;107773346;107774653	107771151;107773264;107773406;107774908	+;+;+;+	492	XBXL10_1g33926	GeneID:494634,Genbank:NM_001171709.1,Xenbase:XB-GENE-6255621	ndufa4.S	NDUFA4%2C mitochondrial complex associated S homeolog	NM_001171709.1	The RefSeq transcript has 1 substitution compared to this genomic sequence	4094	3632	3203	3267	3818	2765	7270	8313	7583	12.0496	11.8535	11.7512	11.6141	11.7708	11.6199	12.7005	12.9514	12.805	-0.222048	0.0582704	0.208174	1.16076	2.9129e-23	2.35871e-22	0.938709	8.85457e-16	4.29216e-15
XBmRNA64008	Chr7S	107778846;107781474;107781866;107782062;107782264;107782534;107783624;107784078;107784323	107779002;107781632;107781985;107782156;107782434;107782666;107783736;107784223;107784897	+;+;+;+;+;+;+;+;+	1669	XBXL10_1g33927	GeneID:398434,Genbank:XM_041571722.1,Xenbase:XB-GENE-6256327	fbl.S	fibrillarin S homeolog	XM_041571722.1	NA	26759	33725	29179	28846	29557	21505	5049	6419	7404	14.7481	15.0565	14.9258	14.7424	14.7111	14.5654	12.1778	12.5802	12.7707	-0.240892	0.10649	0.312239	-2.15138	6.15628e-47	1.29516e-45	-2.39228	1.27468e-57	3.27803e-56
XBmRNA64017	Chr7S	107900237;107904145;107905000;107906673	107900376;107904255;107905100;107906862	+;+;+;+	542	XBXL10_1g33930	GeneID:100037163,Genbank:XM_041570280.1,Xenbase:XB-GENE-6255252	cox6b1.S	cytochrome c oxidase subunit VIb polypeptide 1 (ubiquitous) S homeolog%2C transcript variant X1	XM_041570280.1	NA	35	38	23	24	37	16	46	35	43	6.0409	6.09632	5.73736	5.68394	5.98276	5.52246	6.17364	5.97462	6.14118	-0.403687	0.352272	0.627668	0.627641	0.142753	0.18566	0.223954	0.595083	0.6442
XBmRNA64018	Chr7S	107914092;107916888;107962283	107914534;107917844;107962914	-;-;-	2032	XBXL10_1g33931	GeneID:108697908,Genbank:XM_041571723.1	LOC108697908	G protein-activated inward rectifier potassium channel 4-like	XM_041571723.1	NA	0	6	2	2	0	0	119	91	98	4.10353	4.94775	4.60889	4.58073	4.10353	4.10353	7.13617	6.88517	6.95467	-2.06914	0.0937747	0.286584	7.18967	1.78201e-10	6.8363e-10	5.12053	2.14553e-13	9.00186e-13
XBmRNA64020	Chr7S	108099774;108102420;108102927;108104762;108106482;108126933;108150534	108100942;108102524;108103049;108104949;108106717;108127631;108150734	-;-;-;-;-;-;-	2721	XBXL10_1g33933	GeneID:446718,Genbank:XM_041570502.1,Xenbase:XB-GENE-5823309	b4galt3l2.S	UDP-Gal:betaGlcNAc beta 1%2C4- galactosyltransferase%2C polypeptide 3 like 2S homeolog%2C transcript variant X1	XM_041570502.1	NA	149	190	214	191	176	113	78	63	91	7.5378	7.81283	8.02938	7.74324	7.58757	7.31967	6.68011	6.50611	6.87443	-0.288987	0.245559	0.519568	-1.11568	1.66752e-05	4.05936e-05	-1.40467	5.12626e-08	1.48298e-07
XBmRNA64022	Chr7S	108189892;108190037;108194219;108194765;108197175;108198237;108198630	108189944;108190069;108194349;108195046;108197312;108198396;108200200	+;+;+;+;+;+;+	2368	XBXL10_1g33934	GeneID:398709,Genbank:NM_001089292.1,Xenbase:XB-GENE-864948	tecta.2.S	tectorin alpha%2C gene 2 S homeolog	NM_001089292.1	The RefSeq transcript has 22 substitutions%2C 2 non-frameshifting indels compared to this genomic sequence	8	14	12	12	8	10	8	12	4	5.08208	5.37048	5.3121	5.24756	5.02472	5.24134	5.02697	5.24735	4.77197	-0.237213	0.74479	0.901771	-0.411305	0.581364	0.635531	-0.648518	0.381191	0.436758
XBmRNA64027	Chr7S	108379003;108379486;108383969;108384665;108387502;108387925;108388325;108390561;108390956;108391439	108379106;108379536;108384040;108384727;108387555;108387987;108388498;108390623;108391160;108391498	-;-;-;-;-;-;-;-;-;-	909	XBXL10_1g33939	GeneID:108698002,Genbank:XM_041570656.1	LOC108698002	integumentary mucin C.1-like	XM_041570656.1	NA	12	1	4	12	16	23	10	24	11	5.29128	4.45227	4.81466	5.24756	5.3859	5.77851	5.13178	5.68366	5.19569	1.55201	0.0665185	0.228393	-0.290349	0.716465	0.759112	1.26166	0.137427	0.175382
XBmRNA64036	Chr7S	108542294;108543403;108544631;108545044	108542655;108543736;108544858;108545106	-;-;-;-	987	XBXL10_1g33946	GeneID:121396625,Genbank:XM_041571748.1	LOC121396625	fish-egg lectin-like	XM_041571748.1	NA	0	0	0	18	9	4	0	0	0	4.10353	4.10353	4.10353	5.48794	5.07862	4.83411	4.10353	4.10353	4.10353	5.70663	0.0035686	0.0284283	-5.85494	0.00279263	0.00502338	0	1	1
XBmRNA64037	Chr7S	108559894;108561085;108562358;108562764	108560312;108561418;108562585;108562912	-;-;-;-	1130	XBXL10_1g33947	GeneID:108697896,Genbank:XM_018228375.2	LOC108697896	fish-egg lectin	XM_018228375.2	NA	0	0	4	342	136	777	0	0	0	4.10353	4.10353	4.81466	8.48429	7.28295	9.82786	4.10353	4.10353	4.10353	8.28683	6.22467e-05	0.00106718	-11.3272	6.1872e-07	1.75686e-06	-3.04037	0.201626	0.246945
XBmRNA64038	Chr7S	108573951;108576340;108576635;108578204;108579683;108580790;108581116	108574410;108576382;108576788;108578256;108579782;108580887;108581289	-;-;-;-;-;-;-	1082	XBXL10_1g33948	GeneID:121393049,Genbank:XM_041571743.1	LOC121393049	tRNA selenocysteine 1-associated protein 1-like	XM_041571743.1	NA	1442	1756	1631	1718	2196	1361	1089	1038	1051	10.5653	10.8192	10.7912	10.701	10.9833	10.6133	10.0028	9.99263	9.99604	0.0465215	0.722289	0.890679	-0.798544	1.35278e-09	4.80713e-09	-0.752022	1.17748e-08	3.58944e-08
XBmRNA64039	Chr7S	108581310;108584889;108585980;108587428;108590524;108590735;108591866;108594302;108595847;108597459;108599232;108599644	108581674;108584987;108586166;108587574;108590633;108590828;108592033;108594378;108596015;108597514;108599384;108599697	+;+;+;+;+;+;+;+;+;+;+;+	1679	XBXL10_1g33949	GeneID:108697905,Genbank:XM_041571731.1,Xenbase:XB-GENE-17331065	psmc4.S	proteasome 26S subunit%2C ATPase 4 S homeolog%2C transcript variant X1	XM_041571731.1	NA	7	9	19	13	16	2	11	9	7	5.02099	5.13049	5.60101	5.29184	5.3859	4.62285	5.17981	5.10031	4.98209	-0.310159	0.703999	0.881022	-0.225853	0.784886	0.819969	-0.536012	0.513654	0.567048
XBmRNA64043	Chr7S	108629122;108631375;108633050;108635405;108636511;108645461	108630588;108631406;108633083;108635479;108636546;108645818	-;-;-;-;-;-	2002	XBXL10_1g33951	GeneID:108697904,Genbank:XM_018228385.2,Xenbase:XB-GENE-22063248	XB22063245.S	provisional ortholog of FXYD domain containing ion transport regulator 2 S homeolog	XM_018228385.2	NA	22	10	20	12	8	18	134	90	86	5.67822	5.18363	5.63665	5.24756	5.02472	5.6017	7.27166	6.87329	6.81412	-0.492996	0.334788	0.610378	2.91162	1.08356e-09	3.88005e-09	2.41862	1.73288e-07	4.78388e-07
XBmRNA64044	Chr7S	108652101;108656103;108656593;108658456;108659242;108660916;108667472;108671033	108654878;108656146;108656642;108658492;108659316;108660963;108667533;108671060	-;-;-;-;-;-;-;-	3122	XBXL10_1g33952	GeneID:100037207,Genbank:NM_001097896.1,Xenbase:XB-GENE-17342690	fxyd1.S	FXYD domain containing ion transport regulator 1 S homeolog	NM_001097896.1	The RefSeq transcript has 85 substitutions%2C 10 non-frameshifting indels compared to this genomic sequence	140	123	105	91	88	98	284	201	213	7.4635	7.2914	7.17202	6.88559	6.80066	7.15624	8.19006	7.80566	7.8652	-0.463555	0.0555586	0.20131	1.23736	1.68564e-07	5.03529e-07	0.773806	0.00088088	0.00163079
XBmRNA64047	Chr7S	108712300;108714127;108714720;108715581;108717206;108717373;108719476;108734002	108712452;108714167;108714756;108715655;108717226;108717405;108719542;108734155	-;-;-;-;-;-;-;-	581	XBXL10_1g33954	GeneID:108697903,Genbank:XM_018228383.2	LOC108697903	FXYD domain-containing ion transport regulator 3	XM_018228383.2	NA	208	204	309	140	156	137	31	76	64	7.94729	7.90124	8.50306	7.37031	7.44345	7.5472	5.84487	6.69524	6.51178	-0.805595	0.00885261	0.0562372	-1.41835	1.08688e-05	2.70656e-05	-2.22394	3.32238e-12	1.29849e-11
XBmRNA64057	Chr7S	109032758;109033113;109035304;109035417;109035598;109038352;109041218;109042300;109050949;109051971	109033033;109033246;109035414;109035422;109035769;109038474;109041372;109042504;109051079;109052012	-;-;-;-;-;-;-;-;-;-	1355	XBXL10_1g33961	GeneID:379426,Genbank:NM_001086268.1,Xenbase:XB-GENE-5757952	slc35a3.2.S	solute carrier family 35 (UDP-N-acetylglucosamine (UDP-GlcNAc) transporter)%2C member A3%2C gene 2 S homeolog	NM_001086268.1	The RefSeq transcript has 1 substitution%2C 1 frameshift and aligns at 97%25 coverage compared to this genomic sequence	392	281	251	334	292	375	647	598	675	8.76924	8.30875	8.23285	8.4533	8.21926	8.83264	9.2836	9.23164	9.38349	0.0712026	0.737054	0.897934	0.837419	6.29862e-05	0.000143462	0.908621	1.47779e-05	3.38073e-05
XBmRNA64062	Chr7S	109094319;109095702;109097535;109099503;109099668;109100485;109101048;109103089;109103473;109105429;109111284;109112186;109115537;109117091;109117353;109117622;109119505;109121004;109157499	109095565;109095822;109097642;109099587;109099844;109100588;109101184;109103207;109103628;109105630;109111413;109112301;109115617;109117186;109117456;109117706;109119525;109121271;109157995	-;-;-;-;-;-;-;-;-;-;-;-;-;-;-;-;-;-;-	3854	XBXL10_1g33963	GeneID:108697892,Genbank:XM_041571726.1,Xenbase:XB-GENE-17344716	gramd1a.S	GRAM domain containing 1A S homeolog%2C transcript variant X3	XM_041571726.1	NA	0	3	2	3	2	6	17	32	19	4.10353	4.70468	4.60889	4.68667	4.56996	4.9937	5.42597	5.90196	5.5163	1.11495	0.306674	0.58539	2.50897	0.00512585	0.0088668	3.62392	0.000369921	0.000719864
XBmRNA64065	Chr7S	109290602;109291431;109296813;109301208;109303464;109305942;109307086;109308442;109309162;109309828;109310651;109312395;109313819;109315339;109317672;109318857;109320150;109321252;109323208;109324163;109324776	109290654;109291765;109297701;109301548;109304037;109306540;109307650;109309040;109309717;109310027;109310792;109312723;109314392;109315937;109318233;109319452;109320720;109321451;109323588;109324449;109324985	+;+;+;+;+;+;+;+;+;+;+;+;+;+;+;+;+;+;+;+;+	9162	XBXL10_1g33965	GeneID:108697890,Genbank:XM_018228368.2,Xenbase:XB-GENE-6487202	XB5897453.S	provisional ortholog of Fc fragment of IgG binding protein S homeolog	XM_018228368.2	NA	16	10	12	24	12	56	74	54	42	5.46321	5.18363	5.3121	5.68394	5.22274	6.55908	6.62632	6.35762	6.12061	1.28709	0.0373332	0.15553	0.721139	0.215954	0.268377	2.00823	0.00100628	0.00184825
XBmRNA64067	Chr7S	109425623;109429911;109430132;109441763	109426280;109429966;109430263;109442090	-;-;-;-	1174	XBXL10_1g33967	GeneID:100158457,Genbank:XM_018226766.2,Xenbase:XB-GENE-6252727	tyrobp.S	transmembrane immune signaling adaptor TYROBP S homeolog%2C transcript variant X1	XM_018226766.2	NA	0	0	2	6	7	4	8	8	15	4.10353	4.10353	4.60889	4.92279	4.96699	4.83411	5.02697	5.04529	5.36864	2.99273	0.0319682	0.140077	0.803372	0.417532	0.477315	3.7961	0.00575323	0.00945582
XBmRNA64072	Chr7S	109570550;109582977;109583274;109583580;109583865;109584160;109584643;109587037;109587305;109587559;109588205;109588718	109570819;109583126;109583423;109583737;109584015;109584265;109584832;109587163;109587405;109587757;109588309;109588931	+;+;+;+;+;+;+;+;+;+;+;+	1921	XBXL10_1g33971	GeneID:108697888,Genbank:XM_041570658.1,Xenbase:XB-GENE-17343383	kirrel2.S	kirre like nephrin family adhesion molecule 2 S homeolog	XM_041570658.1	NA	2731	2401	2265	2577	2898	2157	611	714	855	11.4713	11.2632	11.2572	11.276	11.3776	11.266	9.20556	9.4743	9.70917	-0.0268792	0.846928	0.954207	-1.88095	3.01024e-40	5.13599e-39	-1.90783	2.40916e-41	3.49962e-40
XBmRNA64076	Chr7S	109641894;109643090;109645757;109646049;109646837;109647911;109650565;109655240	109642915;109643173;109645936;109646156;109646911;109648111;109650641;109655594	-;-;-;-;-;-;-;-	2102	XBXL10_1g33973	GeneID:446569,Genbank:NM_001093265.1,Xenbase:XB-GENE-17335361	upk1a.S	uroplakin 1A S homeolog	NM_001093265.1	The RefSeq transcript has 4 substitutions%2C 2 non-frameshifting indels and aligns at 98%25 coverage compared to this genomic sequence	401	232	232	204	140	358	144	146	132	8.79953	8.06316	8.13198	7.82449	7.31655	8.77067	7.35524	7.41916	7.28972	-0.30709	0.386975	0.657583	-0.875151	0.0146428	0.0235694	-1.18224	0.000954794	0.00176044
XBmRNA64080	Chr7S	109666899;109669411;109670161;109671696;109671845;109672249;109675944;109677353;109678535;109678711;109679133;109680017;109680386;109681272;109681542;109681839;109682262;109683660;109686503;109687698;109688083;109705681	109669152;109669769;109670712;109671764;109671975;109672426;109676074;109677460;109678617;109678855;109679235;109680166;109680442;109681338;109681619;109681961;109682354;109683797;109686583;109687776;109688174;109706223	-;-;-;-;-;-;-;-;-;-;-;-;-;-;-;-;-;-;-;-;-;-	5614	XBXL10_1g33974	GeneID:108697886,Genbank:XM_041571752.1,Xenbase:XB-GENE-6489150	arhgap33.S	Rho GTPase activating protein 33 S homeolog%2C transcript variant X4	XM_041571752.1	NA	76	153	109	114	154	94	76	94	99	6.77802	7.54875	7.21462	7.13406	7.42819	7.10924	6.65348	6.92021	6.96576	0.0216063	0.941906	1	-0.494336	0.0983775	0.133212	-0.47273	0.114662	0.148853
XBmRNA64088	Chr7S	109757827;109759376;109761142;109763113	109758427;109760582;109761387;109763157	-;-;-;-	2099	XBXL10_1g33977	GeneID:108697881,Genbank:XM_018228347.2	LOC108697881	G protein-activated inward rectifier potassium channel 3-like	XM_018228347.2	NA	2	13	0	4	4	6	88	52	61	4.59979	5.32701	4.10353	4.77539	4.76035	4.9937	6.80599	6.32223	6.46478	-0.126755	0.881889	0.972187	3.73637	1.34395e-06	3.68601e-06	3.60962	2.67252e-06	6.59574e-06
XBmRNA64089	Chr7S	109766375;109768975;109769236;109769408;109769731;109771352;109771886;109772102;109772311;109774247;109776662;109778425;109779532;109780657;109781145;109782018;109783276;109783448;109783748;109785621;109785816;109788844;109789127;109789321;109789610;109789784;109790350;109790568;109790763;109790964;109798257;109800427;109801329;109801664;109807189;109809886	109767618;109769104;109769319;109769515;109769911;109771426;109772020;109772190;109772400;109775828;109776856;109778585;109779610;109780774;109781303;109782155;109783364;109783569;109783824;109785725;109785911;109789028;109789240;109789438;109789705;109789930;109790463;109790642;109790854;109791197;109798312;109800643;109801497;109804074;109807264;109811132	-;-;-;-;-;-;-;-;-;-;-;-;-;-;-;-;-;-;-;-;-;-;-;-;-;-;-;-;-;-;-;-;-;-;-;-	10408	XBXL10_1g33978	GeneID:108697287,Genbank:XM_041571754.1	LOC108697287	histone-lysine N-methyltransferase 2B	XM_041571754.1	NA	4115	3476	3680	3619	4123	3114	2154	2658	3367	12.0569	11.7907	11.9496	11.7602	11.8807	11.7896	10.963	11.3195	11.6423	-0.126555	0.426209	0.690277	-0.481859	0.00248243	0.00450525	-0.608414	0.000133039	0.000273228
XBmRNA64090	Chr7S	109816137;109820647;109820910;109821083;109822964;109824094;109824318;109824527;109825539;109826003	109816326;109820764;109820997;109821211;109823088;109824219;109824425;109824647;109825733;109826062	+;+;+;+;+;+;+;+;+;+	1260	XBXL10_1g33979	GeneID:100037209,Genbank:XM_041570281.1,Xenbase:XB-GENE-5896841	rbm42.S	RNA binding motif protein 42 S homeolog%2C transcript variant X1	XM_041570281.1	NA	12	21	12	10	14	16	18	5	8	5.29128	5.63294	5.3121	5.15222	5.3077	5.52246	5.46174	4.8529	5.04076	-0.212165	0.757034	0.908633	-0.478247	0.49512	0.55311	-0.690412	0.322153	0.375632
XBmRNA64091	Chr7S	109816224;109820647;109820910;109821083;109822964;109824094;109824318;109824527;109825539;109826491	109816326;109820764;109820997;109821211;109823088;109824219;109824425;109824647;109825733;109827005	+;+;+;+;+;+;+;+;+;+	1628	XBXL10_1g33979	GeneID:100037209,Genbank:NM_001097898.1,Xenbase:XB-GENE-5896841	rbm42.S	RNA binding motif protein 42 S homeolog	NM_001097898.1	The RefSeq transcript has 14 substitutions%2C 3 non-frameshifting indels compared to this genomic sequence	95	99	87	93	100	61	78	51	76	7.01875	7.0452	6.96243	6.90905	6.93778	6.64536	6.68011	6.30418	6.68493	-0.225953	0.410914	0.678136	-0.378468	0.176104	0.223901	-0.604421	0.0297721	0.0433511
XBmRNA64095	Chr7S	109892920;109894476;109894842;109895310;109896236;109896535;109898173	109893233;109894548;109895030;109895681;109896373;109896656;109899112	+;+;+;+;+;+;+	2148	XBXL10_1g33981	GeneID:108697880,Genbank:XM_018228346.2,Xenbase:XB-GENE-17342829	etv2.S	ETS variant transcription factor 2 S homeolog	XM_018228346.2	NA	64	90	68	104	124	98	188	142	254	6.60094	6.94041	6.70035	7.03143	7.17708	7.15624	7.67364	7.38648	8.08668	0.488014	0.080999	0.261327	0.760841	0.00468733	0.00814906	1.24886	5.38244e-06	1.28846e-05
XBmRNA64097	Chr7S	109917936;109918974;109919758;109920371;109920951;109924252;109924698;109925086;109926452	109918884;109919151;109919921;109920482;109921088;109924395;109924892;109925172;109926556	-;-;-;-;-;-;-;-;-	2072	XBXL10_1g33983	GeneID:121396631,Genbank:XM_041571756.1	LOC121396631	neural cell adhesion molecule 1-like	XM_041571756.1	NA	0	2	0	0	0	0	34	21	30	4.10353	4.59554	4.10353	4.10353	4.10353	4.10353	5.91795	5.58997	5.84322	-1.91228	0.280015	0.557936	7.17846	7.7902e-07	2.18851e-06	5.26618	7.5644e-05	0.000160169
XBmRNA64098	Chr7S	110002836;110003474;110003779;110004653;110004886;110006804;110007082;110007832;110009662;110010280;110011612	110003365;110003580;110003899;110004800;110005034;110006897;110007176;110007935;110009748;110010390;110011790	-;-;-;-;-;-;-;-;-;-;-	1725	XBXL10_1g33984	GeneID:444283,Genbank:NM_001092387.1,Xenbase:XB-GENE-5785164	ddost.S	dolichyl-diphosphooligosaccharide--protein glycosyltransferase subunit (non-catalytic) S homeolog	NM_001092387.1	NA	4595	3753	3615	3803	4718	3537	7311	9229	8456	12.2148	11.9003	11.9241	11.8311	12.0735	11.9717	12.7085	13.1015	12.9615	-0.0586615	0.668284	0.858751	0.976807	8.51084e-13	3.80162e-12	0.918146	1.77848e-11	6.65537e-11
XBmRNA64099	Chr7S	110032583;110036197;110037001;110037860;110038205;110039878;110040937;110041464;110042109;110042629;110043319;110043709;110044128;110044550;110045077;110045378;110045792;110046323;110047275;110047647;110048083;110048384;110048914	110032617;110036328;110037060;110038063;110038318;110040012;110041054;110041732;110042307;110042738;110043453;110043901;110044303;110044686;110045227;110045546;110045946;110046446;110047420;110047780;110048184;110048475;110049317	+;+;+;+;+;+;+;+;+;+;+;+;+;+;+;+;+;+;+;+;+;+;+	3494	XBXL10_1g33985	GeneID:733327,Genbank:NM_001142361.1,Xenbase:XB-GENE-17338764	atp4a.S	ATPase H+/K+ transporting subunit alpha S homeolog	NM_001142361.1	The RefSeq transcript has 9 substitutions%2C 1 non-frameshifting indel compared to this genomic sequence	0	0	0	0	0	0	186	147	189	4.10353	4.10353	4.10353	4.10353	4.10353	4.10353	7.66061	7.42722	7.71758	0	1	1	9.79925	1.55344e-15	8.35413e-15	9.73587	2.35456e-15	1.11121e-14
XBmRNA64100	Chr7S	110051220;110051562;110052360;110052933;110053206;110056378;110056524	110051467;110051683;110052444;110053069;110053271;110056447;110056633	-;-;-;-;-;-;-	838	XBXL10_1g33986	GeneID:446362,Genbank:NM_001093058.1,Xenbase:XB-GENE-970272	tmem147.S	transmembrane protein 147 S homeolog	NM_001093058.1	The RefSeq transcript has 1 substitution compared to this genomic sequence	691	710	522	724	921	669	2470	2607	2334	9.53857	9.55201	9.20475	9.49397	9.76273	9.62056	11.1574	11.292	11.1205	0.198314	0.154138	0.392963	1.60362	5.53819e-32	6.85705e-31	1.80194	1.42262e-39	1.93618e-38
XBmRNA64101	Chr7S	110056839;110058071;110059505;110060767;110062120;110062291;110062700;110063085;110064689	110056976;110058278;110059566;110060943;110062209;110062438;110062879;110063194;110064952	+;+;+;+;+;+;+;+;+	1377	XBXL10_1g33987	GeneID:373560,Genbank:NM_001085566.1,Xenbase:XB-GENE-865017	casp9.S	caspase 9 S homeolog	NM_001085566.1	The RefSeq transcript has 13 substitutions%2C 2 non-frameshifting indels compared to this genomic sequence	650	540	489	522	456	508	2665	3094	2543	9.45442	9.17728	9.11603	9.04769	8.80406	9.24273	11.2654	11.5359	11.2424	-0.22963	0.155688	0.395775	2.38998	2.77863e-51	6.59897e-50	2.16035	1.77439e-42	2.70874e-41
XBmRNA64102	Chr7S	110068478;110069111;110071398;110072262;110074297;110075020;110075843;110077758;110079598;110080213;110082006;110082383;110082556;110084585;110084904	110068664;110069294;110071464;110072598;110074481;110075124;110076001;110077888;110079781;110080395;110082082;110082463;110082654;110084752;110087118	+;+;+;+;+;+;+;+;+;+;+;+;+;+;+	4362	XBXL10_1g33988	GeneID:108697879,Genbank:XM_018228345.2,Xenbase:XB-GENE-6488239	dnajc16.S	DnaJ heat shock protein family (Hsp40) member C16 S homeolog	XM_018228345.2	NA	494	651	506	883	1012	814	2451	2339	2391	9.08005	9.43269	9.16242	9.76822	9.89362	9.89254	11.1464	11.1377	11.1547	0.648524	2.22073e-07	8.5789e-06	1.32602	7.7598e-28	7.88593e-27	1.97455	9.2593e-58	2.38812e-56
XBmRNA64103	Chr7S	110089317;110090042;110091407;110092146;110092459;110093067;110098705	110089854;110090126;110091586;110092341;110092507;110093269;110099146	-;-;-;-;-;-;-	1693	XBXL10_1g33989	GeneID:734257,Genbank:NM_001095741.1,Xenbase:XB-GENE-997018	agmat.S	agmatinase S homeolog	NM_001095741.1	The RefSeq transcript has 1 substitution and aligns at 99%25 coverage compared to this genomic sequence	58	33	23	48	55	47	342	387	360	6.50292	5.97728	5.73736	6.24883	6.33194	6.38831	8.43059	8.64662	8.53799	0.333652	0.281046	0.559216	2.7789	6.10812e-23	4.8593e-22	3.11255	5.73923e-27	4.74284e-26
XBmRNA64104	Chr7S	110101371;110103430;110108824;110111841	110101549;110103487;110108935;110112432	-;-;-;-	941	XBXL10_1g33990	GeneID:108697878,Genbank:XM_018228343.2,Xenbase:XB-GENE-17344636	cda.S	cytidine deaminase S homeolog	XM_018228343.2	NA	112	131	121	57	34	35	44	61	38	7.20368	7.36474	7.33518	6.40935	5.91391	6.11967	6.13445	6.47451	6.03482	-1.59791	8.32595e-07	2.73812e-05	0.10398	0.758083	0.795915	-1.49393	3.27482e-06	7.99855e-06
XBmRNA64105	Chr7S	110119274;110127411;110129493;110129955	110119328;110127573;110129805;110130674	+;+;+;+	1251	XBXL10_1g33991	GeneID:108697877,Genbank:XM_041570659.1	LOC108697877	anionic trypsin	XM_041570659.1	NA	14	18	24	0	0	2	16	19	24	5.38086	5.52814	5.76908	4.10353	4.10353	4.62285	5.38894	5.52286	5.67648	-4.85279	4.58791e-05	0.000825777	4.77739	5.94593e-05	0.000135744	-0.0754001	0.908619	0.922329
XBmRNA64110	Chr7S	110272298;110275640;110275958;110278381;110279153;110279527;110280397;110281954;110284024;110284532;110285135;110286030	110272379;110275697;110276029;110278516;110279245;110279629;110280508;110282131;110284261;110284694;110285326;110287014	+;+;+;+;+;+;+;+;+;+;+;+	2412	XBXL10_1g33995	GeneID:380324,Genbank:NM_001087163.1,Xenbase:XB-GENE-5903234	ddx19b.S	DEAD-box helicase 19B S homeolog	NM_001087163.1	The RefSeq transcript has 9 substitutions%2C 3 non-frameshifting indels and aligns at 99%25 coverage compared to this genomic sequence	6846	8656	7834	7359	8131	5618	4816	5578	5534	12.7866	13.0986	13.033	12.7769	12.8539	12.6346	12.1101	12.3788	12.3531	-0.221807	0.0720658	0.241397	-0.475255	0.000118709	0.00026078	-0.697061	1.63239e-08	4.9194e-08
XBmRNA64111	Chr7S	110302121;110303025;110305808;110306473	110302311;110303169;110305914;110306703	+;+;+;+	674	XBXL10_1g33997	GeneID:108697998,Genbank:XM_018228453.2	LOC108697998	basic phospholipase A2 homolog Vur-S49	XM_018228453.2	NA	0	0	0	36	26	27	1	0	0	4.10353	4.10353	4.10353	5.99825	5.70853	5.90303	4.43489	4.10353	4.10353	7.27081	2.80188e-07	1.05701e-05	-6.45732	5.07607e-06	1.31187e-05	0.813491	0.657569	0.702219
XBmRNA64113	Chr7S	110310067;110313118;110315346;110321457;110325410;110327444;110327642;110329979	110310436;110313350;110315436;110321567;110325532;110327556;110327790;110330247	-;-;-;-;-;-;-;-	1459	XBXL10_1g33998	GeneID:496051,Genbank:NM_001095317.1,Xenbase:XB-GENE-5795902	otud3.L	OTU deubiquitinase 3 L homeolog	NM_001095317.1	The RefSeq transcript has 10 substitutions%2C 1 non-frameshifting indel compared to this genomic sequence	52	66	36	44	24	19	42	64	52	6.39716	6.61449	6.09634	6.17063	5.65106	5.63931	6.09403	6.52164	6.31293	-0.896842	0.0345935	0.147964	0.795296	0.0606433	0.086251	-0.101546	0.804919	0.833856
XBmRNA64118	Chr7S	110430455;110431877;110432759;110449680	110430648;110431986;110432806;110449877	-;-;-;-	550	XBXL10_1g34002	GeneID:734595,Genbank:NM_001171671.1,Xenbase:XB-GENE-6255879	micos10.S	mitochondrial contact site and cristae organizing system subunit 10 S homeolog	NM_001171671.1	The RefSeq transcript has 7 substitutions%2C 1 non-frameshifting indel compared to this genomic sequence	176	173	122	194	250	185	1470	1827	1533	7.73988	7.69754	7.34478	7.7624	8.02131	7.91549	10.4232	10.7874	10.5255	0.349905	0.0547757	0.199865	2.86549	3.92073e-63	1.30394e-61	3.21539	3.19817e-76	1.30682e-74
XBmRNA64119	Chr7S	110460023;110477349;110480399;110481640;110482886;110483417;110484263;110485495;110485809;110488247	110460192;110477438;110480520;110481753;110483027;110483533;110484328;110485571;110485916;110488273	+;+;+;+;+;+;+;+;+;+	1033	XBXL10_1g34003	GeneID:379808,Genbank:XM_041570354.1,Xenbase:XB-GENE-490549	capzb.S	capping actin protein of muscle Z-line subunit beta S homeolog%2C transcript variant X1	XM_041570354.1	NA	24	10	14	28	19	10	9	20	8	5.74168	5.18363	5.40307	5.79811	5.49309	5.24134	5.08099	5.55693	5.04076	0.154352	0.815059	0.93904	-0.673673	0.314268	0.37308	-0.519321	0.440928	0.495859
XBmRNA64120	Chr7S	110460076;110477349;110480399;110481640;110482886;110483417;110484263;110485495;110488247	110460192;110477438;110480520;110481753;110483027;110483533;110484328;110485571;110488835	+;+;+;+;+;+;+;+;+	1434	XBXL10_1g34003	GeneID:379808,Genbank:NM_001086647.1,Xenbase:XB-GENE-490549	capzb.S	capping actin protein of muscle Z-line subunit beta S homeolog	NM_001086647.1	The RefSeq transcript has 10 substitutions%2C 2 non-frameshifting indels compared to this genomic sequence	1430	1293	1236	1204	1323	1086	1648	2072	1882	10.5535	10.3873	10.3999	10.2006	10.2681	10.2955	10.5843	10.9657	10.8152	-0.198977	0.116195	0.330022	0.554417	1.09002e-05	2.71362e-05	0.35544	0.00473245	0.00787392
XBmRNA64126	Chr7S	110568889;110572585;110573904;110574761;110592205;110592792;110593642	110569294;110572772;110574008;110574857;110592304;110592921;110593977	+;+;+;+;+;+;+	1362	XBXL10_1g34006	GeneID:108697872,Genbank:XM_018228337.2,Xenbase:XB-GENE-17342297	akr7a2.S	aldo-keto reductase family 7%2C member A2 S homeolog	XM_018228337.2	NA	32	94	50	42	58	30	34	48	18	5.96626	6.98796	6.39479	6.12967	6.38199	5.98873	5.91795	6.24847	5.48127	-0.518232	0.286048	0.564664	-0.437408	0.376742	0.436493	-0.95564	0.0513	0.0714068
XBmRNA64141	Chr7S	110596909;110598625;110599089;110599790;110600167;110602614;110603516;110603658	110597967;110598701;110599240;110599857;110600248;110602717;110603574;110603838	-;-;-;-;-;-;-;-	1782	XBXL10_1g34020	GeneID:108697871,Genbank:XM_041571763.1,Xenbase:XB-GENE-17344642	mrto4.S	MRT4 homolog%2C ribosome maturation factor S homeolog%2C transcript variant X2	XM_041571763.1	NA	59	135	62	190	122	117	16	24	34	6.51976	7.40002	6.60597	7.73679	7.15863	7.36023	5.38894	5.68366	5.94273	0.683736	0.0771212	0.25292	-2.61054	2.28492e-10	8.69399e-10	-1.9268	3.56334e-06	8.66971e-06
XBmRNA64155	Chr7S	110737577;110768899;110769252;110772298;110772902;110779887;110780184;110780709;110781433	110738192;110768959;110769347;110772438;110773050;110780007;110780276;110780839;110781754	+;+;+;+;+;+;+;+;+	1730	XBXL10_1g34023	GeneID:108697869,Genbank:XM_041571766.1	LOC108697869	intermediate filament family orphan 2%2C transcript variant X1	XM_041571766.1	NA	23	36	38	36	43	13	6	2	1	5.71038	6.05005	6.14342	5.99825	6.11003	5.39152	4.90657	4.58064	4.43998	-0.187533	0.747209	0.903401	-3.39932	4.51214e-06	1.17212e-05	-3.58686	1.24643e-06	3.169e-06
XBmRNA64161	Chr7S	111153967;111157894;111161136;111162429;111206904;111220388;111253808;111282023;111305111;111365518	111154222;111157932;111161328;111162514;111207375;111220503;111253926;111282144;111305223;111365741	-;-;-;-;-;-;-;-;-;-	1740	XBXL10_1g34028	GeneID:108697280,Genbank:XM_041571769.1,Xenbase:XB-GENE-17344516	igsf21.S	immunoglobin superfamily member 21 S homeolog	XM_041571769.1	NA	503	261	300	236	255	219	118	149	169	9.10451	8.21353	8.46432	8.00674	8.04636	8.12868	7.12666	7.44319	7.58168	-0.648804	0.0112605	0.0671267	-0.783721	0.00271776	0.00489817	-1.43252	3.39068e-08	9.95541e-08
XBmRNA64168	Chr7S	111645693;111656701;111657750;111659132;111661761;111662428	111646145;111656864;111657843;111659314;111661871;111663274	+;+;+;+;+;+	1852	XBXL10_1g34031	GeneID:108697860,Genbank:XM_041571773.1	LOC108697860	protein FAM131C	XM_041571773.1	NA	0	4	5	2	16	2	22	16	2	4.10353	4.79605	4.89665	4.58073	5.3859	4.62285	5.59399	5.41368	4.57828	1.00854	0.426773	0.690715	0.980618	0.412622	0.472312	1.98916	0.110443	0.143819
XBmRNA64172	Chr7S	111674875;111675650;111675934;111677054;111677312;111677571;111678693;111678919;111679457;111679635;111680412;111680690;111680898;111682563	111674945;111675856;111676125;111677179;111677407;111677896;111678835;111679219;111679544;111679751;111680532;111680820;111681125;111683032	+;+;+;+;+;+;+;+;+;+;+;+;+;+	2617	XBXL10_1g34034	GeneID:735068,Genbank:NM_001096528.1,Xenbase:XB-GENE-6254499	zbtb17.S	zinc finger and BTB domain containing 17 S homeolog	NM_001096528.1	The RefSeq transcript has 9 substitutions and aligns at 99%25 coverage compared to this genomic sequence	4668	4763	4392	4505	4943	3552	2293	3013	3339	12.2374	12.2414	12.2027	12.0733	12.1402	11.9777	11.0518	11.4981	11.6304	-0.163148	0.251078	0.525718	-0.658195	3.83482e-06	1.00265e-05	-0.821343	8.0711e-09	2.48697e-08
XBmRNA64174	Chr7S	111690246;111692555;111694029;111695841;111702931;111711254;111712631;111713477;111713843;111714410;111715267;111715641;111733530;111737079;111745324	111691363;111692713;111694223;111696212;111710656;111711354;111712744;111713590;111713968;111714561;111715467;111715804;111734000;111737399;111745709	-;-;-;-;-;-;-;-;-;-;-;-;-;-;-	11720	XBXL10_1g34035	GeneID:108697856,Genbank:XM_018228306.2	LOC108697856	msx2-interacting protein%2C transcript variant X1	XM_018228306.2	NA	97	66	80	80	128	58	76	46	21	7.04182	6.61449	6.87157	6.74892	7.21326	6.59426	6.65348	6.20996	5.58315	0.0352667	0.93274	0.996414	-0.957335	0.0243088	0.0375827	-0.922068	0.0303097	0.0440612
XBmRNA64176	Chr7S	111779132;111780798;111781483;111783619;111783895;111785339;111788956;111792044	111779779;111780915;111781661;111783788;111784069;111785562;111789148;111792275	-;-;-;-;-;-;-;-	1939	XBXL10_1g34037	GeneID:100137707,Genbank:NM_001114834.1,Xenbase:XB-GENE-1193996	fblim1.S	filamin binding LIM protein 1 S homeolog	NM_001114834.1	The RefSeq transcript has 14 substitutions%2C 3 non-frameshifting indels compared to this genomic sequence	432	439	553	243	216	217	283	298	337	8.89923	8.8975	9.28339	8.04369	7.83821	8.11698	8.18554	8.30442	8.45141	-1.1395	4.92297e-10	3.58445e-08	0.355302	0.0552427	0.0793159	-0.784203	1.45927e-05	3.33966e-05
XBmRNA64182	Chr7S	111865353;111869346;111873018;111873314;111873528;111874315;111875896;111878698;111879811;111880576;111880907;111881574;111881830;111884483;111884706;111885272	111865758;111869526;111873087;111873375;111873645;111874437;111876062;111878789;111879922;111880683;111881061;111881733;111881923;111884559;111884834;111886010	+;+;+;+;+;+;+;+;+;+;+;+;+;+;+;+	2793	XBXL10_1g34040	GeneID:108697859,Genbank:XM_018228315.2	LOC108697859	protein-arginine deiminase type-1-like	XM_018228315.2	NA	22	4	18	18	28	21	40	32	31	5.67822	4.79605	5.5642	5.48794	5.76329	5.71099	6.05227	5.90196	5.86887	0.531118	0.368202	0.641327	0.53781	0.342915	0.402574	1.06893	0.0657185	0.0894429
XBmRNA64185	Chr7S	111897877;111898342;111898671;111898864;111899042;111899316;111900064;111900295	111898264;111898442;111898775;111898960;111899150;111899451;111900151;111901925	+;+;+;+;+;+;+;+	2655	XBXL10_1g34042	GeneID:108697863,Genbank:XM_041571777.1	LOC108697863	adaptin ear-binding coat-associated protein 2	XM_041571777.1	NA	832	839	829	681	678	559	666	768	744	9.79535	9.78288	9.84135	9.40987	9.34068	9.37346	9.32314	9.57469	9.51717	-0.451564	0.000155862	0.00228955	0.105653	0.378312	0.437797	-0.34591	0.00360403	0.00610786
XBmRNA64186	Chr7S	111904600;111905409;111909587;111909801;111910369;111911117;111912314;111918506;111922482	111905299;111905482;111909674;111909839;111910524;111911146;111912361;111918570;111922593	-;-;-;-;-;-;-;-;-	1312	XBXL10_1g34043	GeneID:447332,Genbank:NM_001094039.1,Xenbase:XB-GENE-6254007	mfap2.S	microfibril associated protein 2 S homeolog	NM_001094039.1	The RefSeq transcript has 9 substitutions%2C 1 non-frameshifting indel compared to this genomic sequence	944	1014	1013	1111	1110	845	1226	1500	1170	9.97104	10.0466	10.1208	10.0881	10.0224	9.94458	10.1684	10.5089	10.1459	-0.0284184	0.831532	0.946591	0.272337	0.0405329	0.060103	0.243919	0.0666845	0.0906531
XBmRNA64189	Chr7S	111963933;111965415;111965743;111967153;111967335;111969023;111970633;111971002;111971415;111972576;111973030;111973230;111973755;111975509;111975676;111987724	111964777;111965543;111965819;111967246;111967479;111969174;111970740;111971113;111971518;111972739;111973155;111973347;111973816;111975581;111975859;111987848	-;-;-;-;-;-;-;-;-;-;-;-;-;-;-;-	2618	XBXL10_1g34045	GeneID:380061,Genbank:NM_001086900.1,Xenbase:XB-GENE-996818	padi2.S	peptidyl arginine deiminase%2C type II S homeolog	NM_001086900.1	NA	306	343	301	148	98	152	246	245	338	8.44218	8.56919	8.46868	7.43569	6.91585	7.67284	8.0073	8.05357	8.45529	-1.29829	1.23427e-07	5.11427e-06	0.955734	0.000103247	0.000228602	-0.342561	0.153496	0.193379
XBmRNA64190	Chr7S	112023587;112027025;112027364	112026686;112027080;112027506	-;-;-	3299	XBXL10_1g34046	GeneID:108697855,Genbank:XM_041571778.1,Xenbase:XB-GENE-17345700	ddi2.S	DNA damage inducible 1 homolog 2 S homeolog%2C transcript variant X1	XM_041571778.1	NA	2412	2807	2666	2396	2851	2135	1365	1717	2165	11.2944	11.4857	11.4893	11.1725	11.3543	11.2514	10.319	10.6996	11.0138	-0.166764	0.305562	0.584592	-0.565966	0.000523181	0.00105609	-0.73273	7.04289e-06	1.6608e-05
XBmRNA64191	Chr7S	112026544;112027025;112027364;112027642;112027888;112028087;112029669;112029927;112030480;112034712	112026686;112027080;112027553;112027745;112028016;112028214;112029795;112030145;112030609;112034977	-;-;-;-;-;-;-;-;-;-	1492	XBXL10_1g34046	GeneID:108697855,Genbank:XM_018228304.2,Xenbase:XB-GENE-17345700	ddi2.S	DNA damage inducible 1 homolog 2 S homeolog%2C transcript variant X2	XM_018228304.2	NA	801	866	912	838	1066	832	458	594	749	9.74269	9.82686	9.97417	9.69575	9.96602	9.92298	8.81663	9.2225	9.52639	0.0158436	0.930916	0.995681	-0.680081	0.000213827	0.000455264	-0.664237	0.000301862	0.000594418
XBmRNA64203	Chr7S	112113314;112113627;112113915;112115049;112115282;112115536;112115953;112116878	112113443;112113779;112114057;112115185;112115416;112115633;112116038;112116983	-;-;-;-;-;-;-;-	988	XBXL10_1g34048	GeneID:443664,Genbank:XM_018228452.2,Xenbase:XB-GENE-996872	cela3a.S	chymotrypsin like elastase family member 3A S homeolog	XM_018228452.2	NA	0	0	4	0	0	0	22	39	10	4.10353	4.10353	4.81466	4.10353	4.10353	4.10353	5.59399	6.06533	5.14701	-2.945	0.097265	0.29352	6.92673	2.25596e-05	5.41363e-05	3.98173	0.00296476	0.00509227
XBmRNA64204	Chr7S	112122324;112129362;112132606;112133194	112123345;112129859;112132761;112133966	+;+;+;+	2449	XBXL10_1g34049	GeneID:108697852,Genbank:XM_018228301.2,Xenbase:XB-GENE-6487626	ldlrad2.S	low density lipoprotein receptor class A domain containing 2 S homeolog	XM_018228301.2	NA	54	68	34	48	59	34	4	12	15	6.43335	6.64482	6.04745	6.24883	6.39826	6.09454	4.76197	5.24735	5.36864	-0.222231	0.623571	0.832809	-2.24435	1.01324e-05	2.53211e-05	-2.46658	1.13558e-06	2.8934e-06
XBmRNA64211	Chr7S	112263339;112266646;112267032;112267458;112267728;112268251;112272572;112272874;112277572;112277913;112279738;112285178	112264024;112266765;112267223;112267592;112267797;112268394;112272747;112273048;112277687;112278032;112279872;112285353	-;-;-;-;-;-;-;-;-;-;-;-	2245	XBXL10_1g34054	GeneID:108697849,Genbank:XM_018228296.2,Xenbase:XB-GENE-17333420	alpl.S	alkaline phosphatase%2C liver/bone/kidney S homeolog	XM_018228296.2	NA	6	10	4	0	2	2	813	923	725	4.95491	5.18363	4.81466	4.10353	4.56996	4.62285	9.59715	9.82917	9.48158	-2.388	0.00336457	0.0272196	9.18574	1.21091e-34	1.67119e-33	6.79774	1.0013e-71	3.60083e-70
XBmRNA64212	Chr7S	112297372;112301007;112305390	112297756;112301093;112305536	+;+;+	619	XBXL10_1g34055	GeneID:121396067,Genbank:XM_041570662.1	LOC121396067	endothelin-converting enzyme 1-like	XM_041570662.1	NA	190	234	184	164	195	114	90	65	61	7.83435	8.07405	7.84011	7.55804	7.71214	7.32992	6.82983	6.53699	6.46478	-0.442996	0.0540485	0.19852	-1.19888	8.1673e-07	2.28972e-06	-1.64188	9.49464e-12	3.61421e-11
XBmRNA64213	Chr7S	112305579;112306363;112306696;112306949;112307102;112307416;112307646;112307911;112308250;112311153;112313142;112313838;112314234;112314472;112314744;112314940	112305819;112306487;112306842;112307014;112307290;112307558;112307760;112308021;112308348;112311230;112313245;112313948;112314301;112314662;112314839;112315885	+;+;+;+;+;+;+;+;+;+;+;+;+;+;+;+	2830	XBXL10_1g34056	GeneID:108697278,Genbank:XM_041570663.1,Xenbase:XB-GENE-17338556	ece1.S	endothelin converting enzyme 1 S homeolog	XM_041570663.1	NA	3636	3946	3669	3173	3799	2523	1749	1933	1816	11.8799	11.972	11.9453	11.5725	11.7637	11.4892	10.6682	10.8672	10.7647	-0.322649	0.00303463	0.0252548	-0.8572	5.64069e-15	2.93791e-14	-1.17985	4.83521e-27	4.00887e-26
XBmRNA64245	Chr7S	112409292;112409894	112409627;112410075	+;+	518	XBXL10_1g34060	GeneID:121396183,Genbank:XM_041570746.1	LOC121396183	alkaline phosphatase%2C tissue-nonspecific isozyme-like	XM_041570746.1	NA	0	0	0	4	0	2	18	34	10	4.10353	4.10353	4.10353	4.77539	4.10353	4.62285	5.46174	5.95087	5.14701	3.39362	0.0414199	0.166783	3.2749	0.00590658	0.0101314	6.66851	2.1131e-05	4.76026e-05
XBmRNA64253	Chr7S	112493902;112494716;112498398;112500542;112501287;112501535	112494161;112495124;112498493;112500798;112501402;112502261	+;+;+;+;+;+	1865	XBXL10_1g34065	GeneID:108697846,Genbank:XM_018228290.2	LOC108697846	E3 ubiquitin-protein ligase TRIM62%2C transcript variant X1	XM_018228290.2	NA	1	6	4	4	1	4	7	10	27	4.4553	4.94775	4.81466	4.77539	4.43406	4.83411	4.96911	5.15202	5.76279	-0.322092	0.770591	0.915308	2.1818	0.0355764	0.0533289	1.85971	0.0682345	0.0925681
XBmRNA64256	Chr7S	112504676;112511845	112505032;112512226	-;-	739	XBXL10_1g34066	GeneID:108697845,Genbank:XM_018228288.2	LOC108697845	small vasohibin-binding protein%2C transcript variant X2	XM_018228288.2	NA	155	262	176	200	246	162	258	285	236	7.58526	8.21844	7.78509	7.79998	8.00095	7.75083	8.06758	8.24684	7.99364	-0.0376557	0.866765	0.965036	0.287368	0.196618	0.246844	0.249712	0.262093	0.312649
XBmRNA64258	Chr7S	112505700	112508259	+	2560	XBXL10_1g34067	GeneID:108697844,Genbank:XM_041571824.1	LOC108697844	calpain small subunit 1-like	XM_041571824.1	NA	84	62	54	50	87	42	47	54	55	6.88453	6.55172	6.46894	6.28623	6.78859	6.28301	6.1928	6.35762	6.3655	-0.245614	0.475144	0.729751	-0.257686	0.459183	0.518299	-0.5033	0.145854	0.18491
XBmRNA64257	Chr7S	112510795;112511845	112511073;112512449	-;-	884	XBXL10_1g34066	GeneID:108697845,Genbank:XM_041571825.1	LOC108697845	small vasohibin-binding protein%2C transcript variant X1	XM_041571825.1	NA	25	15	15	20	7	2	4	15	7	5.77216	5.41217	5.44569	5.55719	4.96699	4.62285	4.76197	5.3746	4.98209	-1.031	0.213882	0.482065	-0.187891	0.825906	0.854597	-1.21889	0.143233	0.181905
XBmRNA64265	Chr7S	112562130;112604266;112607649;112608077;112608423;112608667;112609117;112609855;112610058;112610548	112562542;112604358;112607809;112608317;112608585;112608854;112609221;112609956;112610261;112613201	+;+;+;+;+;+;+;+;+;+	4324	XBXL10_1g34070	GeneID:108697841,Genbank:XM_018228280.2,Xenbase:XB-GENE-17341132	slc2a1.S	solute carrier family 2 (facilitated glucose transporter)%2C member 1 S homeolog%2C transcript variant X1	XM_018228280.2	NA	3	8	6	0	0	2	64	56	82	4.70985	5.07393	4.97024	4.10353	4.10353	4.62285	6.48169	6.39208	6.76389	-3.13543	0.00788331	0.0514874	6.55919	6.75573e-09	2.25953e-08	3.42376	2.33984e-08	6.96481e-08
XBmRNA64266	Chr7S	112598447;112604266;112607649;112608077;112608423;112608667;112609117;112609855;112610058;112610548	112598604;112604358;112607809;112608317;112608585;112608854;112609221;112609956;112610261;112613201	+;+;+;+;+;+;+;+;+;+	4069	XBXL10_1g34070	GeneID:108697841,Genbank:XM_018228281.2,Xenbase:XB-GENE-17341132	slc2a1.S	solute carrier family 2 (facilitated glucose transporter)%2C member 1 S homeolog%2C transcript variant X2	XM_018228281.2	NA	29	28	30	27	15	16	120	147	71	5.88684	5.84561	5.94355	5.77059	5.34756	5.52246	7.14562	7.42722	6.61545	-0.653489	0.131524	0.356313	2.46298	2.3218e-09	8.04537e-09	1.80949	5.26392e-06	1.26182e-05
XBmRNA64279	Chr7S	112874505;112892851;112912656;112931368;112950935;112953765	112875210;112892958;112912716;112931446;112951003;112956941	+;+;+;+;+;+	4200	XBXL10_1g34076	GeneID:108697839,Genbank:XM_041571836.1	LOC108697839	leucine-rich repeat-containing protein 4B-like%2C transcript variant X1	XM_041571836.1	NA	9	15	9	20	24	10	23	31	15	5.13908	5.41217	5.15747	5.55719	5.65106	5.24134	5.62471	5.87675	5.36864	0.619992	0.305738	0.584739	0.301455	0.601566	0.654743	0.921448	0.123077	0.158833
XBmRNA64280	Chr7S	112936388;112950935;112953765	112936504;112951003;112956941	+;+;+	3363	XBXL10_1g34076	GeneID:108697839,Genbank:XM_018228277.2	LOC108697839	leucine-rich repeat-containing protein 4B-like%2C transcript variant X2	XM_018228277.2	NA	20	14	8	9	5	10	16	19	7	5.61106	5.37048	5.09954	5.1005	4.83633	5.24134	5.38894	5.52286	4.98209	-0.842113	0.250961	0.525706	0.699568	0.340149	0.399672	-0.142544	0.840572	0.864419
XBmRNA41876	Chr5L	125004;128076;128290;128478;128954;129292;129615;130110;130714;130901;131435;131646;132227;132539;132742;132966;133616;134488;140468	125575;128181;128389;128589;129076;129407;129697;130242;130824;131005;131561;131746;132411;132653;132857;133155;133772;134627;140516	-;-;-;-;-;-;-;-;-;-;-;-;-;-;-;-;-;-;-	2741	XBXL10_1g22488	GeneID:373727,Genbank:XM_018242418.2,Xenbase:XB-GENE-5798587	g67.L	protein-tyrosine kinase-like L homeolog	XM_018242418.2	NA	50	52	38	174	174	75	6	22	4	6.35996	6.38064	6.14342	7.62948	7.5738	6.86142	4.90657	5.62207	4.77197	1.49788	0.00101525	0.0106477	-3.76517	1.18313e-13	5.63326e-13	-2.26729	1.16299e-05	2.68731e-05
XBmRNA41897	Chr5L	753659;755915;759566;762097;780568;799375;804110;819245	754925;756059;759691;762214;780616;799416;804230;819679	-;-;-;-;-;-;-;-	2303	XBXL10_1g22499	GeneID:399171,Genbank:XM_018261779.2,Xenbase:XB-GENE-17338634	snap25.L	synaptosome associated protein 25kDa L homeolog%2C transcript variant X1	XM_018261779.2	NA	5	0	6	0	0	1	35	37	63	4.88256	4.10353	4.97024	4.10353	4.10353	4.47173	5.94137	6.02079	6.49629	-3.4299	0.0172334	0.0910183	6.89026	5.83315e-07	1.65846e-06	3.46035	3.61578e-05	7.93231e-05
XBmRNA41899	Chr5L	754049;755915;759566;762349;780568;799375;804110;819245	754925;756059;759691;762466;780616;799416;804230;819267	-;-;-;-;-;-;-;-	1501	XBXL10_1g22499	GeneID:399171,Genbank:NM_001090411.1,Xenbase:XB-GENE-17338634	snap25.L	synaptosome associated protein 25kDa L homeolog	NM_001090411.1	The RefSeq transcript has 1 non-frameshifting indel compared to this genomic sequence	0	7	5	1	4	6	8	16	10	4.10353	5.01331	4.89665	4.44173	4.76035	4.9937	5.02697	5.41368	5.14701	-0.148178	0.897939	0.98035	1.50929	0.172142	0.219447	1.36111	0.216157	0.262633
XBmRNA41910	Chr5L	1187233;1214926;1217800;1218663;1218842;1221721;1223015;1223800;1226596;1233430;1235140;1235936;1238040;1238548;1240265;1241169;1242438;1245058;1252214;1253692;1263574;1266793;1272024;1285506;1288225;1292291;1295060;1304010;1315167;1387674;1465380;1483089	1187469;1215012;1217857;1218752;1218918;1221904;1223234;1223853;1226728;1233539;1235244;1236035;1238204;1238702;1240389;1241253;1242534;1245131;1252391;1253776;1263656;1266950;1272170;1285672;1288325;1292366;1295113;1304089;1315307;1387742;1465457;1483317	-;-;-;-;-;-;-;-;-;-;-;-;-;-;-;-;-;-;-;-;-;-;-;-;-;-;-;-;-;-;-;-	3802	XBXL10_1g22503	GeneID:108716400,Genbank:XM_041562430.1	LOC108716400	1-phosphatidylinositol 4%2C5-bisphosphate phosphodiesterase beta-1	XM_041562430.1	NA	16	18	12	54	36	38	96	84	75	5.46321	5.52814	5.3121	6.35799	5.96023	6.19221	6.899	6.79979	6.67132	1.41453	0.00037064	0.00475888	0.909177	0.00887312	0.0147938	2.3237	1.91036e-09	6.17804e-09
XBmRNA41911	Chr5L	1516879;1520330;1525102;1526129;1527226;1534927;1535510;1537146	1517304;1520445;1525147;1526257;1527271;1535028;1535573;1538874	+;+;+;+;+;+;+;+	2658	XBXL10_1g22504	GeneID:100381147,Genbank:NM_001174034.1,Xenbase:XB-GENE-6078490	tmx4.L	thioredoxin-related transmembrane protein 4 L homeolog	NM_001174034.1	The RefSeq transcript has 27 substitutions%2C 3 non-frameshifting indels compared to this genomic sequence	2004	2136	1826	2021	1977	1733	2060	2307	2182	11.031	11.0969	10.9512	10.9309	10.8344	10.9551	10.8998	11.1181	11.0249	-0.122289	0.239377	0.512474	0.111356	0.283302	0.340821	-0.0109334	0.91604	0.92853
XBmRNA41912	Chr5L	1548884;1550303;1552557;1553132;1554588;1555763;1556012;1556266;1556546	1548943;1550478;1552708;1553387;1554763;1555854;1556170;1556335;1557258	+;+;+;+;+;+;+;+;+	1854	XBXL10_1g22505	GeneID:100101335,Genbank:XM_018262493.2,Xenbase:XB-GENE-992671	hao1.L	hydroxyacid oxidase (glycolate oxidase) 1 L homeolog	XM_018262493.2	NA	66	74	68	10	18	66	4	0	0	6.6321	6.73194	6.70035	5.15222	5.45856	6.72649	4.76197	4.10353	4.10353	-1.11176	0.115718	0.329217	-4.74718	2.41762e-06	6.45075e-06	-5.85894	4.90619e-09	1.53747e-08
XBmRNA41913	Chr5L	1805946;1814154;1816361	1807332;1814512;1816602	-;-;-	1988	XBXL10_1g22506	GeneID:397873,Genbank:NM_001101666.1,Xenbase:XB-GENE-6252323	bmp2.L	bone morphogenetic protein 2 L homeolog	NM_001101666.1	The RefSeq transcript has 8 substitutions%2C 4 non-frameshifting indels compared to this genomic sequence	130	116	94	128	138	125	129	110	80	7.3761	7.22394	7.04772	7.26617	7.29985	7.43801	7.22793	7.09347	6.73808	0.140901	0.574463	0.802088	-0.381015	0.130149	0.170787	-0.240114	0.343189	0.39814
XBmRNA41915	Chr5L	1959367;1969543;1974993;1984752;1985443;1986429;1987589;1988749;1991315;1991825;1995164;1997448;1997768;1998397;1998787	1959655;1969694;1975226;1984892;1985656;1986531;1987696;1988880;1991364;1991949;1995270;1997669;1997892;1998538;1999263	+;+;+;+;+;+;+;+;+;+;+;+;+;+;+	2621	XBXL10_1g22507	GeneID:494682,Genbank:XM_018262494.2,Xenbase:XB-GENE-17331053	fermt1.L	FERM domain containing kindlin 1 L homeolog%2C transcript variant X1	XM_018262494.2	NA	33	32	23	15	10	20	6	2	0	5.99164	5.95206	5.73736	5.37484	5.1293	5.67571	4.90657	4.58064	4.10353	-0.995308	0.134151	0.361365	-2.61684	0.0014999	0.00282256	-3.61215	8.43986e-06	1.97548e-05
XBmRNA41918	Chr5L	2044258;2048478;2049705;2054949;2056372;2058034;2061743;2072113;2074971;2076435;2077864	2044431;2048602;2049814;2055040;2056455;2058158;2062107;2072198;2075073;2076521;2078208	+;+;+;+;+;+;+;+;+;+;+	1696	XBXL10_1g22509	GeneID:735220,Genbank:NM_001096672.1,Xenbase:XB-GENE-973299	trmt6.L	tRNA methyltransferase 6 L homeolog	NM_001096672.1	The RefSeq transcript has 1 substitution compared to this genomic sequence	5318	7294	6122	4965	5214	3956	1672	1945	2314	12.4243	12.8527	12.6789	12.2125	12.2166	12.1319	10.6047	10.876	11.1082	-0.47797	0.00126078	0.0126672	-1.32596	5.70358e-19	3.71963e-18	-1.80393	8.76641e-34	9.55663e-33
XBmRNA41919	Chr5L	2081467;2082961;2087579;2093992;2116059	2081878;2084627;2087672;2094041;2116264	-;-;-;-;-	2429	XBXL10_1g22510	GeneID:108716402,Genbank:XM_018262496.2,Xenbase:XB-GENE-17335320	chgb.L	chromogranin B L homeolog	XM_018262496.2	NA	34	44	45	48	32	80	401	378	254	6.01651	6.22585	6.29585	6.24883	5.86576	6.93104	8.63984	8.61549	8.08668	0.359667	0.338354	0.613747	2.55943	5.85237e-13	2.65095e-12	2.9191	6.43266e-16	3.1414e-15
XBmRNA41922	Chr5L	2195349;2196142;2209584;2210262;2212291;2215311;2218187;2219371;2220746;2221675;2223592;2224783;2225753;2226810;2228392;2229559;2229757;2232785;2233269;2236307	2195975;2196235;2209674;2210346;2212366;2215352;2218310;2219617;2220908;2221807;2223646;2224875;2225830;2226849;2228450;2229624;2229893;2232920;2233429;2237745	+;+;+;+;+;+;+;+;+;+;+;+;+;+;+;+;+;+;+;+	3946	XBXL10_1g22512	GeneID:735213,Genbank:XM_018262145.2,Xenbase:XB-GENE-967389	gpcpd1.L	glycerophosphocholine phosphodiesterase 1 L homeolog%2C transcript variant X1	XM_018262145.2	NA	32	28	42	55	40	31	73	65	42	5.96626	5.84561	6.23271	6.37533	6.048	6.01603	6.61253	6.53699	6.12061	0.224122	0.57186	0.800278	0.440449	0.252913	0.308203	0.664571	0.0883226	0.117319
XBmRNA41924	Chr5L	2250368;2257337;2258061;2259923;2261377;2261879;2263649;2265364;2266446;2266811;2267566	2250627;2257416;2258177;2259969;2261454;2261934;2263733;2265468;2266514;2266861;2268238	+;+;+;+;+;+;+;+;+;+;+	1621	XBXL10_1g22513	GeneID:108716403,Genbank:XM_018262497.2	LOC108716403	beta-soluble NSF attachment protein	XM_018262497.2	NA	275	366	348	492	471	479	2090	1614	2161	8.30329	8.65495	8.6598	8.96782	8.84734	9.16274	10.9203	10.6122	11.0111	0.485477	0.00398662	0.0310454	1.93239	2.72766e-32	3.42273e-31	2.41787	2.02871e-48	3.88462e-47
XBmRNA41925	Chr5L	2271152;2272130;2273804;2275243;2276650;2278494	2271639;2272287;2273971;2275337;2278024;2278618	-;-;-;-;-;-	2409	XBXL10_1g22514	GeneID:108716405,Genbank:XM_018262498.2,Xenbase:XB-GENE-17343596	gzf1.L	GDNF inducible zinc finger protein 1 L homeolog	XM_018262498.2	NA	696	851	701	963	1112	749	800	873	966	9.5485	9.80259	9.60903	9.88869	10.025	9.77691	9.57491	9.75188	9.87857	0.253207	0.068893	0.234138	-0.167023	0.228482	0.282024	0.0861843	0.536231	0.588776
XBmRNA41926	Chr5L	2411992	2414214	+	2223	XBXL10_1g22515	GeneID:108716406,Genbank:XM_018262500.2,Xenbase:XB-GENE-17346334	cd93.L	CD93 molecule L homeolog	XM_018262500.2	NA	0	0	0	8	6	10	390	356	354	4.10353	4.10353	4.10353	5.04547	4.9046	5.24134	8.60307	8.53644	8.51591	5.38226	1.34351e-05	0.000293419	5.42964	1.09434e-46	2.29138e-45	10.8119	2.33837e-19	1.36905e-18
XBmRNA41927	Chr5L	2477676	2480760	-	3085	XBXL10_1g22516	GeneID:108716407,Genbank:XM_018262502.2,Xenbase:XB-GENE-6487317	thbd.S	thrombomodulin S homeolog	XM_018262502.2	NA	0	0	0	4	0	0	56	46	48	4.10353	4.10353	4.10353	4.77539	4.10353	4.10353	6.35357	6.20996	6.23938	2.77418	0.0716835	0.240439	5.16223	2.39695e-07	7.05528e-07	7.93641	5.88408e-09	1.83352e-08
XBmRNA41928	Chr5L	2522156	2525405	+	3250	XBXL10_1g22517	GeneID:108716408,Genbank:XM_018262503.2,Xenbase:XB-GENE-17340069	sstr4.L	somatostatin receptor 4 L homeolog	XM_018262503.2	NA	92	50	54	140	200	146	324	268	360	6.98341	6.34362	6.46894	7.37031	7.74318	7.62391	8.36016	8.16786	8.53799	1.24046	3.93732e-06	0.000105871	0.891216	0.000419052	0.000861091	2.13168	8.30736e-16	4.03354e-15
XBmRNA41936	Chr5L	2787776;2792609	2789191;2792975	-;-	1783	XBXL10_1g22519	GeneID:431901,Genbank:NM_001091385.1,Xenbase:XB-GENE-954559	prorsd1p.L	prolyl-tRNA synthetase associated domain containing 1%2C pseudogene L homeolog	NM_001091385.1	The RefSeq transcript has 23 substitutions%2C 5 non-frameshifting indels compared to this genomic sequence	148	168	146	210	212	132	264	387	413	7.52974	7.66178	7.55747	7.86048	7.81504	7.50272	8.09679	8.64662	8.71963	0.180797	0.43271	0.695346	0.879628	9.13368e-05	0.000203529	1.06042	2.8025e-06	6.89921e-06
XBmRNA41941	Chr5L	2813547;2813980;2814809;2815685;2816374;2816556	2813739;2814111;2814894;2815739;2816438;2816660	-;-;-;-;-;-	636	XBXL10_1g22521	GeneID:108716411,Genbank:XM_018262518.1,Xenbase:XB-GENE-17344490	rps27a.L	ribosomal protein S27a L homeolog	XM_018262518.1	NA	22724	26512	22038	33459	35753	26628	38632	44970	39496	14.5126	14.7097	14.5214	14.9562	14.9853	14.8733	15.1042	15.3818	15.1803	0.355363	0.000849972	0.00927004	0.288115	0.00680636	0.0115638	0.643478	1.5218e-09	4.95494e-09
XBmRNA41964	Chr5L	3056545;3058835;3059497;3061228;3069267;3069414;3071496;3072928;3073400;3074984;3075469;3076323;3077697;3078426;3079955;3081104;3086739;3087843;3089813;3090414;3091286;3093311;3093531;3096454;3097979;3099399;3101359;3102426;3102723;3104924;3106529;3108291;3108479;3115996;3137457	3057707;3058877;3059670;3061460;3069333;3069523;3071692;3073012;3073538;3075228;3075843;3076527;3077827;3078704;3080044;3081328;3087002;3087989;3089903;3090616;3092042;3093448;3094401;3096607;3098281;3099557;3101476;3102613;3102835;3105039;3106609;3108382;3108652;3116147;3137887	-;-;-;-;-;-;-;-;-;-;-;-;-;-;-;-;-;-;-;-;-;-;-;-;-;-;-;-;-;-;-;-;-;-;-	8313	XBXL10_1g22525	GeneID:108716412,Genbank:XM_018262520.2,Xenbase:XB-GENE-17346827	sptbn1.L	spectrin%2C beta%2C non-erythrocytic 1 L homeolog%2C transcript variant X2	XM_018262520.2	NA	6	8	6	10	16	9	51	35	52	4.95491	5.07393	4.97024	5.15222	5.3859	5.1856	6.2667	5.97462	6.31293	0.730296	0.222608	0.493373	1.90746	0.000238281	0.000504535	2.63776	2.46383e-06	6.10625e-06
XBmRNA41965	Chr5L	3247014;3248120;3253295;3256855;3259198	3247480;3248235;3253454;3257083;3259383	-;-;-;-;-	1158	XBXL10_1g22526	GeneID:100049741,Genbank:XM_018262521.2,Xenbase:XB-GENE-5797245	c2orf73.L	chromosome 2 open reading frame 73 L homeolog	XM_018262521.2	NA	50	36	36	32	28	42	103	144	102	6.35996	6.05005	6.09634	5.90227	5.76329	6.28301	6.97555	7.40292	6.99852	-0.301841	0.413674	0.68005	1.67323	2.26422e-06	6.06524e-06	1.37139	8.70018e-05	0.000182666
XBmRNA41968	Chr5L	3320815;3321871;3322197;3323825;3324093;3324484;3324828;3325345;3325731;3325985;3326233;3326550;3326830;3327053;3327441;3327896;3328274;3328496;3328726;3328958;3329514;3329911;3331254	3321207;3321962;3322298;3323958;3324238;3324607;3324982;3325513;3325881;3326121;3326408;3326742;3326964;3327162;3327639;3328164;3328391;3328630;3328839;3329161;3329573;3330042;3331358	-;-;-;-;-;-;-;-;-;-;-;-;-;-;-;-;-;-;-;-;-;-;-	3553	XBXL10_1g22528	GeneID:108716413,Genbank:XM_018262523.2	LOC108716413	potassium-transporting ATPase alpha chain 2	XM_018262523.2	NA	114	20	10	24	62	42	394	310	12	7.22391	5.59909	5.21189	5.68394	6.44592	6.28301	8.61655	8.3556	5.24192	-0.228886	0.851728	0.955952	2.39549	0.0495496	0.0719956	2.1666	0.0755209	0.101658
XBmRNA41971	Chr5L	3483651;3486644	3483706;3489279	+;+	2692	XBXL10_1g22530	GeneID:444604,Genbank:NM_001092706.1,Xenbase:XB-GENE-17339632	gpr75.L	G protein-coupled receptor 75 L homeolog	NM_001092706.1	The RefSeq transcript has 2 substitutions compared to this genomic sequence	120	82	68	72	82	67	322	277	296	7.28293	6.84011	6.70035	6.6402	6.72662	6.74215	8.35212	8.21021	8.2828	-0.35426	0.158993	0.400607	1.93623	8.35219e-16	4.5666e-15	1.58197	2.43063e-11	8.99689e-11
XBmRNA42010	Chr5L	5396857;5399017;5400001;5406076;5407078;5410761;5412331;5413207;5418962;5421925	5397053;5399120;5400090;5406318;5407670;5410854;5412368;5413327;5419063;5422036	-;-;-;-;-;-;-;-;-;-	1694	XBXL10_1g22536	GeneID:398705,Genbank:NM_001089286.1,Xenbase:XB-GENE-972580	gtf2a1l.L	general transcription factor IIA 1-like L homeolog	NM_001089286.1	The RefSeq transcript has 8 substitutions%2C 2 non-frameshifting indels compared to this genomic sequence	24	26	40	70	34	60	18	14	0	5.74168	5.78867	6.18884	6.61161	5.91391	6.62854	5.46174	5.33397	4.10353	0.816541	0.222021	0.492938	-2.46971	0.000415123	0.000853548	-1.65317	0.0193758	0.0292356
XBmRNA42014	Chr5L	5523473;5525601;5531938;5532423;5534909;5537460;5539430;5541413;5544266;5546005;5547687;5548454;5548640;5549889;5550837;5562147;5564917;5567175;5568718;5569570;5571968;5573334	5524302;5525729;5532036;5532539;5534944;5537690;5539522;5541565;5544393;5546097;5547823;5548542;5548741;5550038;5550889;5562241;5564975;5567339;5568816;5569716;5572036;5573514	-;-;-;-;-;-;-;-;-;-;-;-;-;-;-;-;-;-;-;-;-;-	3255	XBXL10_1g22538	GeneID:432064,Genbank:NM_001091531.1,Xenbase:XB-GENE-986661	ppp1r21.L	protein phosphatase 1 regulatory subunit 21 L homeolog	NM_001091531.1	The RefSeq transcript has 12 substitutions%2C 2 non-frameshifting indels compared to this genomic sequence	1714	1966	1555	1709	1987	1578	1909	1888	1709	10.8095	10.9792	10.7237	10.6935	10.8415	10.8224	10.792	10.8339	10.6789	-0.0553712	0.620397	0.830812	-0.0178536	0.873017	0.894867	-0.0732248	0.512148	0.565598
XBmRNA42015	Chr5L	5596216;5600193;5603489;5604260;5607657;5627150	5597455;5600261;5603553;5604384;5608183;5627595	-;-;-;-;-;-	2472	XBXL10_1g22539	GeneID:108716417,Genbank:XM_018262531.2,Xenbase:XB-GENE-17344632	foxn2.L	forkhead box N2 L homeolog	XM_018262531.2	NA	172	217	146	390	612	364	258	316	289	7.71169	7.9787	7.55747	8.65737	9.20093	8.79285	8.06758	8.38052	8.25192	1.2757	2.17017e-09	1.36159e-07	-0.72826	0.000512863	0.00103748	0.547437	0.0109548	0.0172425
XBmRNA42016	Chr5L	5699272;5714187;5717089;5720571;5725896;5727995;5728162;5729416;5730457;5730710;5730892;5732571;5733390;5733565;5734848;5735099;5737052;5737225;5738875;5739151;5741173;5743148;5743337	5699346;5714311;5717170;5720715;5726025;5728078;5728294;5729522;5730568;5730816;5731029;5732788;5733475;5733659;5734970;5735184;5737128;5737368;5738985;5739258;5741281;5743246;5743522	+;+;+;+;+;+;+;+;+;+;+;+;+;+;+;+;+;+;+;+;+;+;+	2680	XBXL10_1g22540	GeneID:446439,Genbank:NM_001093135.1,Xenbase:XB-GENE-952935	fbxo11.L	F-box protein 11 L homeolog	NM_001093135.1	The RefSeq transcript has 9 substitutions compared to this genomic sequence	3815	3544	3311	4235	4602	3708	2357	2563	3367	11.9486	11.8184	11.7985	11.9849	12.0379	12.0392	11.0908	11.2677	11.6423	0.165574	0.235402	0.507983	-0.675717	1.32795e-06	3.64611e-06	-0.510144	0.000264244	0.000525133
XBmRNA42017	Chr5L	5745089;5748686;5750202;5751526;5752983;5755082;5755850;5759031;5762400;5763320	5745230;5748885;5750356;5751615;5753100;5755353;5758373;5759194;5762602;5763605	-;-;-;-;-;-;-;-;-;-	4154	XBXL10_1g22541	GeneID:734294,Genbank:NM_001095778.1,Xenbase:XB-GENE-986641	msh6.L	mutS homolog 6 L homeolog	NM_001095778.1	The RefSeq transcript has 17 substitutions%2C 2 non-frameshifting indels and aligns at 99%25 coverage compared to this genomic sequence	14174	13614	13138	13978	15139	11044	4216	4624	4919	13.8329	13.7499	13.7765	13.6991	13.7476	13.6059	11.9198	12.1101	12.1843	-0.101651	0.302069	0.581245	-1.61762	5.25099e-60	1.59907e-58	-1.71927	1.47626e-67	4.79255e-66
XBmRNA42021	Chr5L	5952152;5954377;5962244;5965709;5966233;5971793;5979504;5981175;5987460;5995113;6012889;6015086;6015675;6017721;6019773;6022678	5952451;5954549;5962491;5965913;5966478;5971890;5979654;5981298;5987569;5995312;6013022;6015235;6015821;6017999;6019927;6022970	-;-;-;-;-;-;-;-;-;-;-;-;-;-;-;-	3013	XBXL10_1g22543	GeneID:595045,Genbank:XM_018262532.2,Xenbase:XB-GENE-977522	msh2.L	mutS homolog 2 L homeolog	XM_018262532.2	NA	6468	6360	6060	5952	6070	4768	2461	2317	2193	12.7051	12.656	12.6643	12.4724	12.4345	12.3994	11.1522	11.1243	11.032	-0.240866	0.00295409	0.0247241	-1.34569	2.95311e-60	9.08684e-59	-1.58656	3.26918e-83	1.5302e-81
XBmRNA42022	Chr5L	6027893;6028729;6029434;6029756;6031328;6031477;6033450;6033991;6036286	6028416;6028770;6029631;6029860;6031388;6031539;6033693;6034104;6036621	-;-;-;-;-;-;-;-;-	1687	XBXL10_1g22544	GeneID:379260,Genbank:NM_001086104.1,Xenbase:XB-GENE-6256350	epcam.L	epithelial cell adhesion molecule L homeolog	NM_001086104.1	The RefSeq transcript has 6 substitutions%2C 2 non-frameshifting indels compared to this genomic sequence	3752	4519	4862	2248	2101	1780	425	602	215	11.9248	12.1661	12.3484	11.0819	10.9206	10.9931	8.71694	9.24073	7.87684	-1.17017	4.0171e-06	0.000107363	-2.38072	1.83213e-20	1.28686e-19	-3.55089	1.30381e-43	2.08574e-42
XBmRNA42029	Chr5L	6189643;6197271;6199516;6199749;6201318;6201564	6189733;6197301;6199659;6199855;6201453;6202212	+;+;+;+;+;+	1158	XBXL10_1g22551	GeneID:399259,Genbank:NM_001090556.1,Xenbase:XB-GENE-17331898	calm2.L	calmodulin 2 (phosphorylase kinase%2C delta) homeolog L	NM_001090556.1	The RefSeq transcript has 1 substitution%2C 5 non-frameshifting indels compared to this genomic sequence	5128	4859	3808	6694	6798	5882	18980	21471	19320	12.3721	12.27	11.9985	12.6409	12.5969	12.7005	14.0803	14.3165	14.1501	0.42731	0.000340999	0.00441676	1.54409	1.275e-38	2.05265e-37	1.97141	1.18213e-61	3.3789e-60
XBmRNA42030	Chr5L	6206219;6211717;6213250;6215132;6217102;6219083;6228968	6208276;6211779;6213501;6215196;6217156;6219187;6229715	+;+;+;+;+;+;+	3346	XBXL10_1g22552	GeneID:108716418,Genbank:XM_018262534.2	LOC108716418	protein STPG4	XM_018262534.2	NA	12	4	2	12	4	32	24	6	16	5.29128	4.79605	4.60889	5.24756	4.76035	6.04275	5.65463	4.92263	5.40756	1.45175	0.130101	0.353918	-0.249514	0.786573	0.821585	1.20224	0.211189	0.257464
XBmRNA42036	Chr5L	6490430;6496239;6497331;6498022	6490579;6496409;6497487;6499282	+;+;+;+	1739	XBXL10_1g22556	GeneID:446412,Genbank:NM_001093108.1	MGC83844	MGC83844 protein	NM_001093108.1	The RefSeq transcript has 71 substitutions%2C 2 non-frameshifting indels compared to this genomic sequence	136	172	139	140	132	111	158	219	190	7.42919	7.69046	7.49866	7.37031	7.24854	7.29895	7.46451	7.91233	7.72405	-0.290159	0.190497	0.449049	0.489534	0.025653	0.0394712	0.199375	0.359398	0.414716
XBmRNA42038	Chr5L	6502063;6503797;6509585	6502458;6504038;6509820	-;-;-	874	XBXL10_1g22557	GeneID:108716419,Genbank:XM_018262537.2	LOC108716419	homeobox protein prophet of Pit-1	XM_018262537.2	NA	4	26	4	2	2	2	0	4	0	4.80197	5.78867	4.81466	4.58073	4.56996	4.62285	4.10353	4.77526	4.10353	-2.54335	0.0626134	0.218892	-0.657846	0.665752	0.713964	-3.2012	0.0248032	0.0366466
XBmRNA42042	Chr5L	6638175;6655977;6656972;6658713;6661140	6638700;6656080;6657026;6658778;6661282	-;-;-;-;-	894	XBXL10_1g22559	GeneID:108716423,Genbank:XM_041562493.1,Xenbase:XB-GENE-17331912	cript.L	CXXC repeat containing interactor of PDZ3 domain L homeolog%2C transcript variant X1	XM_041562493.1	NA	8	4	7	12	6	4	6	14	16	5.08208	4.79605	5.03743	5.24756	4.9046	4.83411	4.90657	5.33397	5.40756	0.122365	0.885072	0.973612	0.654519	0.422173	0.481997	0.776884	0.345413	0.400432
XBmRNA42044	Chr5L	6646502;6647521;6648593;6649759;6650340;6652996	6646883;6647630;6648648;6649790;6650424;6653708	+;+;+;+;+;+	1378	XBXL10_1g22560	GeneID:108716420,Genbank:XM_018262539.2	LOC108716420	GTP cyclohydrolase 1	XM_018262539.2	NA	0	9	11	14	28	13	24	23	23	4.10353	5.13049	5.2633	5.3342	5.76329	5.39152	5.65463	5.65328	5.64622	1.36355	0.0794584	0.258003	0.289167	0.691373	0.736851	1.65272	0.0322229	0.0465937
XBmRNA42043	Chr5L	6654737;6655977;6656972;6658713;6661140	6655085;6656080;6657026;6658778;6661280	-;-;-;-;-	715	XBXL10_1g22559	GeneID:108716423,Genbank:XM_018262542.2,Xenbase:XB-GENE-17331912	cript.L	CXXC repeat containing interactor of PDZ3 domain L homeolog%2C transcript variant X2	XM_018262542.2	NA	451	393	523	720	693	654	401	459	450	8.9571	8.74949	9.20736	9.48635	9.37064	9.58926	8.63984	8.87399	8.83408	0.530801	0.00100567	0.0105598	-0.742714	4.30766e-06	1.12147e-05	-0.211913	0.194037	0.238741
XBmRNA42045	Chr5L	6661260;6665669;6665866;6668298;6669895;6674875;6678254	6661373;6665740;6666113;6668389;6670011;6674983;6678611	+;+;+;+;+;+;+	1110	XBXL10_1g22561	GeneID:108716421,Genbank:XM_018262540.2,Xenbase:XB-GENE-17330799	pigf.L	phosphatidylinositol glycan anchor biosynthesis class F L homeolog	XM_018262540.2	NA	364	206	236	237	255	222	657	773	784	8.6707	7.91343	8.15382	8.01208	8.04636	8.14604	9.30455	9.58364	9.58934	-0.239856	0.26382	0.539253	1.55125	1.84992e-13	8.70729e-13	1.3114	4.22091e-10	1.43094e-09
XBmRNA42046	Chr5L	6677905;6680875;6682397;6691553;6695030	6678840;6680970;6682561;6691611;6695450	-;-;-;-;-	1677	XBXL10_1g22562	GeneID:108716422,Genbank:XM_018262541.2	LOC108716422	rho-related GTP-binding protein RhoQ	XM_018262541.2	NA	4	16	22	48	28	27	71	81	28	4.80197	5.45225	5.70476	6.24883	5.76329	5.90303	6.58453	6.76151	5.79021	1.21619	0.0438328	0.172956	0.727448	0.202839	0.253878	1.94364	0.00110996	0.00202667
XBmRNA42047	Chr5L	6739052;6739595;6740649;6741118;6741866;6742726;6743629;6743966;6744527;6748020;6752001;6752788;6753577;6754383;6766858;6821133	6739463;6739762;6740766;6741241;6742353;6742839;6743819;6744168;6744674;6748126;6752203;6752906;6753661;6754534;6767048;6821415	-;-;-;-;-;-;-;-;-;-;-;-;-;-;-;-	3106	XBXL10_1g22563	GeneID:444145,Genbank:NM_001092249.1,Xenbase:XB-GENE-981617	epas1.L	endothelial PAS domain protein 1 L homeolog	NM_001092249.1	The RefSeq transcript has 6 substitutions compared to this genomic sequence	185	172	168	172	221	213	244	280	135	7.80132	7.69046	7.72786	7.61547	7.86666	8.09329	7.99701	8.22406	7.31577	0.151412	0.575863	0.802579	0.0283984	0.915972	0.931557	0.179811	0.505672	0.559528
XBmRNA42055	Chr5L	7086515;7091028;7091278;7093576;7095977;7097856;7098061;7100025;7101329;7109962;7111835;7114866;7116827;7122249;7142222;7152879;7195428;7196995;7199529;7211525;7219258;7219814	7086659;7091098;7091452;7094019;7096143;7097973;7098199;7100121;7101470;7110065;7111942;7115023;7116923;7122356;7142313;7152961;7195534;7197171;7199684;7211709;7219552;7220137	+;+;+;+;+;+;+;+;+;+;+;+;+;+;+;+;+;+;+;+;+;+	3492	XBXL10_1g22565	GeneID:108716424,Genbank:XM_018262543.2	LOC108716424	S1 RNA-binding domain-containing protein 1%2C transcript variant X2	XM_018262543.2	NA	27	35	17	26	26	16	11	8	8	5.83087	6.02626	5.52612	5.74241	5.70853	5.52246	5.17981	5.04529	5.04076	-0.290898	0.572438	0.800644	-1.40144	0.0127092	0.0206638	-1.69234	0.00243645	0.00424586
XBmRNA42059	Chr5L	7500003;7504882	7501464;7505668	-;-	2249	XBXL10_1g22567	GeneID:373739,Genbank:NM_001085702.1,Xenbase:XB-GENE-478765	six3.L	SIX homeobox 3 L homeolog	NM_001085702.1	The RefSeq transcript has 3 substitutions%2C 5 non-frameshifting indels and aligns at 98%25 coverage compared to this genomic sequence	6556	6055	6062	7181	8213	5871	7655	8666	6420	12.7245	12.5855	12.6648	12.7417	12.8683	12.6979	12.7745	13.0111	12.5661	0.112419	0.366584	0.639768	0.0242737	0.845331	0.870776	0.136693	0.272155	0.323366
XBmRNA42061	Chr5L	7675966;7689010;7708573;7721414;7733372;7740884;7742020;7743146;7879024;7885232;7889478	7676495;7689141;7708636;7721488;7733438;7740947;7742074;7743206;7879088;7885404;7889677	-;-;-;-;-;-;-;-;-;-;-	1486	XBXL10_1g22569	GeneID:443973,Genbank:NM_001092078.1,Xenbase:XB-GENE-5848447	camkmt.L	calmodulin-lysine N-methyltransferase L homeolog	NM_001092078.1	The RefSeq transcript has 6 substitutions compared to this genomic sequence	314	346	307	266	341	252	467	402	384	8.47595	8.58067	8.49454	8.15878	8.42019	8.30906	8.84267	8.69704	8.6231	-0.24086	0.122303	0.340077	0.465846	0.00253447	0.00459122	0.224986	0.14236	0.180894
XBmRNA42062	Chr5L	7889880;7898462;7900495;7900901;7902844;7906317;7908139;7909101;7913178;7914631;7916522;7916744;7918379;7919686	7890236;7898590;7900561;7901104;7902970;7906533;7908324;7909304;7913353;7914847;7916671;7916870;7918464;7919778	+;+;+;+;+;+;+;+;+;+;+;+;+;+	2340	XBXL10_1g22570	GeneID:100381109,Genbank:NM_001174028.1,Xenbase:XB-GENE-6466521	prepl.L	prolyl endopeptidase-like L homeolog	NM_001174028.1	The RefSeq transcript has 30 substitutions compared to this genomic sequence	826	907	873	656	672	589	540	557	519	9.78531	9.89116	9.91328	9.35861	9.32852	9.44516	9.03802	9.13506	9.02586	-0.508581	9.81307e-06	0.000225777	-0.32891	0.00498667	0.00863637	-0.837491	4.94154e-13	2.02902e-12
XBmRNA42063	Chr5L	7921659;7922725;7923662;7923967;7925831;7927038;7931547;7933436;7933682;7935467	7922188;7922841;7923838;7924171;7925955;7927157;7931672;7933590;7933861;7936005	-;-;-;-;-;-;-;-;-;-	2274	XBXL10_1g22571	GeneID:734933,Genbank:NM_001096398.1,Xenbase:XB-GENE-999165	slc3a1.L	solute carrier family 3 (amino acid transporter heavy chain)%2C member 1 L homeolog	NM_001096398.1	The RefSeq transcript has 9 substitutions compared to this genomic sequence	142	167	127	236	239	307	199	211	147	7.48035	7.65452	7.3918	8.00674	7.9646	8.56694	7.74321	7.8659	7.41543	0.802609	0.00108186	0.01122	-0.595032	0.0145119	0.0233801	0.207577	0.402229	0.457956
XBmRNA42066	Chr5L	7956683;7959461;7960560;7963667;7965690;7979773	7957244;7959518;7960671;7963784;7966549;7980168	-;-;-;-;-;-	2106	XBXL10_1g22572	GeneID:443768,Genbank:NM_001091873.1,Xenbase:XB-GENE-999176	ppm1b.L	protein phosphatase%2C Mg2+/Mn2+ dependent 1B L homeolog	NM_001091873.1	The RefSeq transcript has 24 substitutions%2C 6 non-frameshifting indels compared to this genomic sequence	7	13	18	32	20	15	10	18	10	5.02099	5.32701	5.5642	5.90227	5.52654	5.48058	5.13178	5.48769	5.14701	0.732134	0.242498	0.516556	-0.88206	0.159131	0.20462	-0.149926	0.816079	0.843733
XBmRNA42068	Chr5L	7956852;7959461;7960560;7963667;7965690;7980238	7957244;7959518;7960671;7963784;7966549;7980371	-;-;-;-;-;-	1675	XBXL10_1g22572	GeneID:443768,Genbank:XM_018261858.2,Xenbase:XB-GENE-999176	ppm1b.L	protein phosphatase%2C Mg2+/Mn2+ dependent 1B L homeolog%2C transcript variant X2	XM_018261858.2	NA	2	16	13	22	42	19	31	49	15	4.59979	5.45225	5.35861	5.62235	6.08969	5.63931	5.84487	6.2673	5.36864	1.32862	0.057126	0.205475	0.141381	0.831689	0.859425	1.47	0.034599	0.0497247
XBmRNA42071	Chr5L	8045401;8048127;8052096;8052796;8053043;8054658;8054828;8055135;8057273;8057565;8059098;8065907;8066309;8066881;8069035;8070853;8073559;8073944;8076103;8076895;8080497;8082359;8089216;8098105;8102500;8108796;8110088;8110276;8111184;8113645;8118049;8121511;8123736;8125820;8133577;8133817;8137008;8139467	8045775;8048329;8052218;8052917;8053101;8054744;8054954;8055279;8057430;8057670;8059205;8066025;8066402;8066950;8069062;8070910;8073665;8074021;8076159;8077008;8080630;8082444;8089423;8098229;8102606;8108864;8110178;8110418;8111301;8113771;8118137;8121715;8123863;8125935;8133651;8133901;8137150;8139682	+;+;+;+;+;+;+;+;+;+;+;+;+;+;+;+;+;+;+;+;+;+;+;+;+;+;+;+;+;+;+;+;+;+;+;+;+;+	4603	XBXL10_1g22574	GeneID:398720,Genbank:XM_018262550.1,Xenbase:XB-GENE-1014662	lrpprc.L	leucine rich pentatricopeptide repeat containing L homeolog	XM_018262550.1	NA	9566	10490	9035	11955	12156	9217	9663	9407	9658	13.2673	13.3749	13.238	13.4742	13.4319	13.3458	13.1091	13.129	13.1525	0.124152	0.137365	0.365968	-0.289059	0.000542478	0.0010923	-0.164907	0.0486018	0.0679503
XBmRNA42074	Chr5L	8258322;8259994;8261469;8263352;8265453;8266384;8267957;8273583;8276018;8277647;8278980;8280538;8282985;8285774;8289344;8291344;8293366;8293957;8296317;8299453;8309458;8324750;8345108;8352335;8363208;8373727;8401730;8404766;8441557;8474729;8480267;8497722;8499060;8505082;8506641;8511612;8542193;8543582	8258505;8260080;8261563;8263482;8265601;8266416;8268005;8273776;8276112;8277864;8279665;8280692;8283140;8285896;8289467;8291498;8293588;8294092;8296453;8299608;8309615;8324859;8345240;8352457;8363330;8373818;8401819;8404897;8441725;8474847;8480352;8498104;8499184;8505154;8506785;8511743;8542356;8544024	+;+;+;+;+;+;+;+;+;+;+;+;+;+;+;+;+;+;+;+;+;+;+;+;+;+;+;+;+;+;+;+;+;+;+;+;+;+	6086	XBXL10_1g22577	GeneID:108716087,Genbank:XM_041562504.1	LOC108716087	thyroid adenoma-associated protein homolog%2C transcript variant X1	XM_041562504.1	NA	304	243	268	229	152	165	125	130	151	8.43362	8.12207	8.31746	7.96881	7.41277	7.77342	7.19195	7.28362	7.44714	-0.641472	0.00357926	0.0285004	-0.512106	0.0234352	0.0363431	-1.15358	2.34508e-07	6.38624e-07
XBmRNA42077	Chr5L	8560452;8563502	8560502;8565265	+;+	1815	XBXL10_1g22579	GeneID:398103,Genbank:NM_001088417.1,Xenbase:XB-GENE-971016	zfp36l2.L	ZFP36 ring finger protein-like 2 L homeolog	NM_001088417.1	The RefSeq transcript has 27 substitutions compared to this genomic sequence	3080	2554	2241	2381	2796	1661	1956	2141	3007	11.6428	11.3511	11.242	11.1636	11.3265	10.895	10.8264	11.0121	11.481	-0.286553	0.119433	0.335873	-0.00613324	0.973423	0.978567	-0.292686	0.111632	0.145292
XBmRNA42084	Chr5L	9407330;9417296	9408676;9422334	+;+	6386	XBXL10_1g22582	GeneID:108716429,Genbank:XM_018262551.2	LOC108716429	potassium voltage-gated channel subfamily G member 3%2C transcript variant X2	XM_018262551.2	NA	0	0	0	0	2	0	32	19	6	4.10353	4.10353	4.10353	4.10353	4.56996	4.10353	5.86972	5.52286	4.91866	1.74405	0.369884	0.642972	4.78894	0.00213531	0.00391301	6.53299	8.00112e-05	0.000168729
XBmRNA42085	Chr5L	9459654;9468654;9472339	9459808;9468782;9472605	+;+;+	551	XBXL10_1g22583	GeneID:108716430,Genbank:XM_018262553.2	LOC108716430	cytochrome c oxidase subunit 7A-related protein%2C mitochondrial	XM_018262553.2	NA	590	798	572	990	816	676	786	1060	831	9.32169	9.71343	9.32955	9.92718	9.59528	9.63494	9.55057	10.0219	9.66977	0.271883	0.129869	0.353559	0.0357799	0.841306	0.867387	0.307663	0.0861929	0.114792
XBmRNA42091	Chr5L	9936493;9937569;9946830;9948338;9952247;9954210;9978253	9936613;9937742;9946937;9948417;9952518;9954332;9979038	-;-;-;-;-;-;-	1664	XBXL10_1g22585	GeneID:108716435,Genbank:XM_018262559.2,Xenbase:XB-GENE-17340866	pkdcc.2.L	protein kinase domain containing%2C cytoplasmic L homeolog	XM_018262559.2	NA	2634	2428	2218	2767	2896	2261	609	545	899	11.4197	11.2791	11.2273	11.3773	11.3766	11.333	9.2011	9.10552	9.77872	0.052126	0.753685	0.90688	-2.0247	2.45346e-33	3.21072e-32	-1.97257	1.04861e-31	1.05836e-30
XBmRNA42104	Chr5L	10390829;10414007;10416929;10418224;10419314;10422328;10425721;10437950;10473737;10478917;10518267;10574424	10391150;10414033;10417052;10418330;10419442;10422446;10426113;10438373;10473936;10479169;10518463;10575875	+;+;+;+;+;+;+;+;+;+;+;+	3747	XBXL10_1g22590	GeneID:121393600,Genbank:XM_041562519.1	LOC121393600	potassium voltage-gated channel subfamily H member 1	XM_041562519.1	NA	8	18	20	11	12	18	18	5	14	5.08208	5.52814	5.63665	5.20112	5.22274	5.6017	5.46174	4.8529	5.32818	-0.205961	0.767663	0.913646	-0.267251	0.70474	0.748572	-0.473212	0.500167	0.554026
XBmRNA42113	Chr5L	11023384;11024134;11024842;11025203;11030235;11030567;11031317;11032858;11033460;11034098;11034683;11036838	11023938;11024379;11024954;11025385;11030437;11030783;11031718;11032943;11033657;11034359;11034722;11036963	-;-;-;-;-;-;-;-;-;-;-;-	2631	XBXL10_1g22594	GeneID:100037097,Genbank:NM_001097815.1,Xenbase:XB-GENE-17332580	utp25.L	UTP25%2C small subunit processor component L homeolog	NM_001097815.1	The RefSeq transcript has 32 substitutions compared to this genomic sequence	4473	4848	4332	3429	3723	2641	1139	1430	1135	12.1763	12.2668	12.183	11.6832	11.7348	11.5544	10.0655	10.4416	10.1034	-0.554521	5.9433e-06	0.000148734	-1.47286	1.75172e-32	2.21697e-31	-2.02738	3.20926e-60	8.89992e-59
XBmRNA42114	Chr5L	11037184	11039409	+	2226	XBXL10_1g22595	GeneID:108716441,Genbank:XM_018262570.2,Xenbase:XB-GENE-6489244	tbcc.L	tubulin folding cofactor C L homeolog	XM_018262570.2	NA	1992	2011	1932	1548	1740	1367	801	951	1047	11.0225	11.0113	11.0312	10.5539	10.6538	10.6195	9.57663	9.87071	9.99073	-0.41999	0.000684402	0.00778221	-0.810299	9.85217e-11	3.85822e-10	-1.23029	6.60324e-23	4.60873e-22
XBmRNA42116	Chr5L	11046935;11052680;11054501	11047713;11052926;11055560	+;+;+	2086	XBXL10_1g22597	GeneID:379506,Genbank:NM_001086347.1,Xenbase:XB-GENE-985595	prph2.L	peripherin 2 (retinal degeneration%2C slow) L homeolog	NM_001086347.1	The RefSeq transcript has 31 substitutions%2C 2 non-frameshifting indels compared to this genomic sequence	0	3	0	0	5	0	2496	2249	1982	4.10353	4.70468	4.10353	4.10353	4.83633	4.10353	11.1722	11.082	10.8885	0.609399	0.714595	0.88615	10.3902	5.44095e-13	2.47091e-12	10.9996	6.15507e-13	2.51389e-12
XBmRNA42132	Chr5L	11309314;11313285;11316152;11318607;11320240;11321295;11322558;11323301;11326160;11327441;11328468;11329956	11309431;11313444;11316374;11318664;11320341;11321459;11322635;11323375;11326252;11327581;11328627;11330791	+;+;+;+;+;+;+;+;+;+;+;+	2209	XBXL10_1g22603	GeneID:108716445,Genbank:XM_018262575.2,Xenbase:XB-GENE-6486947	traf5.L	TNF receptor associated factor 5 L homeolog%2C transcript variant X2	XM_018262575.2	NA	14	11	9	13	12	4	2	2	0	5.38086	5.23386	5.15747	5.29184	5.22274	4.83411	4.57112	4.58064	4.10353	-0.330569	0.695485	0.875416	-2.90443	0.00732169	0.0123668	-3.235	0.00267037	0.00462118
XBmRNA42131	Chr5L	11309314;11313285;11316152;11318607;11320240;11321295;11322558;11323301;11326160;11327441;11328468;11329956;11341735	11309431;11313444;11316374;11318664;11320341;11321459;11322635;11323375;11326252;11327581;11328627;11330530;11341878	+;+;+;+;+;+;+;+;+;+;+;+;+	2092	XBXL10_1g22603	GeneID:108716445,Genbank:XM_041562532.1,Xenbase:XB-GENE-6486947	traf5.L	TNF receptor associated factor 5 L homeolog%2C transcript variant X1	XM_041562532.1	NA	0	0	0	0	1	0	41	26	31	4.10353	4.10353	4.10353	4.10353	4.43406	4.10353	6.07332	5.74212	5.86887	0.898418	0.623677	0.832809	6.4215	5.21602e-06	1.34608e-05	7.31991	2.06565e-07	5.65314e-07
XBmRNA42135	Chr5L	11388984;11395631	11390820;11396364	-;-	2571	XBXL10_1g22605	GeneID:380466,Genbank:NM_001087304.1,Xenbase:XB-GENE-484361	slc30a1.L	solute carrier family 30 member 1 L homeolog	NM_001087304.1	The RefSeq transcript has 1 non-frameshifting indel and aligns at 99%25 coverage compared to this genomic sequence	1905	2064	1648	2620	2864	2077	3254	3264	2633	10.9591	11.0482	10.8059	11.2996	11.3607	11.2123	11.5499	11.6122	11.2919	0.356542	0.00340311	0.0274311	0.201392	0.0964344	0.130825	0.557934	4.4115e-06	1.06498e-05
XBmRNA42137	Chr5L	11431012;11433396;11445246;11448974;11452621;11456178;11482847;11491126	11431980;11433502;11445372;11449247;11452716;11456296;11483111;11491264	-;-;-;-;-;-;-;-	2096	XBXL10_1g22606	GeneID:398439,Genbank:XM_018262577.2,Xenbase:XB-GENE-17344673	lpgat1.L	lysophosphatidylglycerol acyltransferase 1 L homeolog%2C transcript variant X2	XM_018262577.2	NA	22	30	35	16	7	25	25	17	24	5.67822	5.89999	6.07213	5.41392	4.96699	5.84238	5.68378	5.45133	5.67648	-0.876726	0.130192	0.354001	0.324369	0.579868	0.634079	-0.552357	0.332721	0.386909
XBmRNA42139	Chr5L	11521519;11523057;11525318;11525528;11527280;11527634;11528408;11535943;11537204;11537664;11551094;11562263;11563771;11564519;11566046	11521831;11523182;11525416;11525589;11527400;11527699;11528523;11536016;11537307;11537768;11551206;11562352;11563903;11565330;11566476	+;+;+;+;+;+;+;+;+;+;+;+;+;+;+	2765	XBXL10_1g22607	GeneID:444035,Genbank:NM_001092140.1,Xenbase:XB-GENE-985629	dtl.L	denticleless E3 ubiquitin protein ligase homolog L homeolog	NM_001092140.1	The RefSeq transcript has 21 substitutions compared to this genomic sequence	1319	1361	1316	1527	1469	1220	398	444	294	10.4397	10.4594	10.4882	10.5346	10.4152	10.4591	8.6299	8.82949	8.27404	0.00811039	0.955201	1	-1.97072	5.14605e-40	8.7045e-39	-1.96261	1.16366e-39	1.59355e-38
XBmRNA42140	Chr5L	11543925;11544353;11545104	11544276;11544398;11548693	+;+;+	3988	XBXL10_1g22608	GeneID:121393601,Genbank:XM_041562536.1	LOC121393601	uncharacterized LOC121393601	XM_041562536.1	NA	383	533	546	139	101	76	132	87	87	8.73829	9.15955	9.266	7.36192	6.94862	6.87563	7.25433	6.83703	6.82639	-2.28937	4.11133e-20	1.32258e-17	-0.120787	0.642053	0.691998	-2.41015	4.54577e-22	3.04768e-21
XBmRNA42141	Chr5L	11611016;11638943;11645117;11655827;11657672;11657956;11660905;11663090;11669450;11670524;11671729;11675345;11676711	11611485;11639139;11645218;11655919;11657802;11658015;11661013;11663143;11669500;11670643;11671856;11675446;11676863	+;+;+;+;+;+;+;+;+;+;+;+;+	1770	XBXL10_1g22609	GeneID:446335,Genbank:NM_001093031.1,Xenbase:XB-GENE-6485900	ppp2r5b.L	protein phosphatase 2 regulatory subunit B'%2C beta	NM_001093031.1	The RefSeq transcript has 2 substitutions compared to this genomic sequence	2317	2405	2316	2943	3357	2499	1218	1197	1292	11.2372	11.2655	11.2888	11.4652	11.5871	11.4756	10.1593	10.1919	10.2849	0.249737	0.00640232	0.044422	-1.32264	7.27038e-46	1.48539e-44	-1.0729	1.41003e-30	1.36252e-29
XBmRNA42142	Chr5L	11688683;11691553;11692244;11695093;11695764;11701121;11703758;11704874	11689181;11691660;11692388;11695235;11695918;11701330;11703845;11705094	-;-;-;-;-;-;-;-	1569	XBXL10_1g22610	GeneID:779252,Genbank:XM_041562537.1,Xenbase:XB-GENE-985609	pacc1.L	proton activated chloride channel 1 L homeolog	XM_041562537.1	NA	661	964	749	644	679	516	619	708	762	9.47748	9.97606	9.70059	9.33335	9.3427	9.26404	9.22327	9.4627	9.55009	-0.43867	0.00637038	0.0442352	0.109883	0.495355	0.553302	-0.328788	0.0403062	0.0572113
XBmRNA42143	Chr5L	11705798;11710034;11711687;11713520;11725398	11706000;11710094;11711790;11713722;11725618	+;+;+;+;+	792	XBXL10_1g22611	GeneID:108716449,Genbank:XM_018262582.2,Xenbase:XB-GENE-6489225	nenf.L	neudesin neurotrophic factor L homeolog	XM_018262582.2	NA	115	216	130	202	181	104	508	720	528	7.23392	7.97289	7.41929	7.81228	7.62142	7.22391	8.95563	9.48581	9.0491	-0.00357468	0.989512	1	1.79296	1.50197e-11	6.17722e-11	1.78939	1.74205e-11	6.52182e-11
XBmRNA42145	Chr5L	11823904;11830423;11832205;11835220	11823950;11830665;11832312;11837955	+;+;+;+	3134	XBXL10_1g22612	GeneID:447311,Genbank:NM_001094018.1,Xenbase:XB-GENE-6085256	atf3.L	activating transcription factor 3 L homeolog	NM_001094018.1	The RefSeq transcript has 6 substitutions%2C 1 non-frameshifting indel compared to this genomic sequence	90	64	86	71	65	53	128	110	90	6.95934	6.58347	6.94981	6.62598	6.49193	6.50454	7.21902	7.09347	6.86257	-0.417913	0.141782	0.372851	0.715847	0.010674	0.0175548	0.297934	0.280378	0.331888
XBmRNA42149	Chr5L	11931547;11935308	11931752;11936082	-;-	981	XBXL10_1g22615	GeneID:108716451,Genbank:XM_018262584.2	LOC108716451	protein SPATA45 homolog	XM_018262584.2	NA	26	12	27	14	8	14	32	21	20	5.80188	5.28155	5.85946	5.3342	5.02472	5.43699	5.86972	5.58997	5.55024	-0.905523	0.12487	0.345206	0.913813	0.119697	0.158541	0.00829013	0.988299	0.990412
XBmRNA42150	Chr5L	11943327;11948260;11953038;11955990;11959613;11960655;11963149;11964832;11971473;11973329	11944156;11948404;11953178;11956057;11959716;11960765;11963254;11964943;11971540;11978017	+;+;+;+;+;+;+;+;+;+	6374	XBXL10_1g22616	GeneID:108716452,Genbank:XM_018262585.2,Xenbase:XB-GENE-17341934	flvcr1.L	FLVCR heme transporter 1 L homeolog	XM_018262585.2	NA	273	379	296	347	362	279	5010	5461	4513	8.29385	8.70124	8.44677	8.50332	8.49838	8.44144	12.1667	12.3484	12.061	-0.0100056	0.945377	1	3.84671	4.94581e-169	1.12187e-166	3.83671	1.59393e-167	3.8632e-165
XBmRNA42153	Chr5L	12033764;12036145;12036819;12037216;12041599;12042824	12034134;12036308;12036903;12038356;12041668;12043397	-;-;-;-;-;-	2405	XBXL10_1g22618	GeneID:779387,Genbank:NM_001097005.1,Xenbase:XB-GENE-985564	angel2.L	angel homolog 2 L homeolog	NM_001097005.1	The RefSeq transcript has 188 substitutions%2C 2 non-frameshifting indels and aligns at 79%25 coverage compared to this genomic sequence	276	315	297	399	450	348	235	286	294	8.30798	8.45738	8.45117	8.68762	8.78637	8.73293	7.94973	8.25135	8.27404	0.360467	0.0243774	0.117363	-0.630423	8.80796e-05	0.000196717	-0.269956	0.0968635	0.127658
XBmRNA42157	Chr5L	12049115;12056645;12059418;12066054;12067726;12074976;12076378;12092434;12095548	12049635;12056680;12059538;12066169;12067816;12075035;12076740;12092549;12096230	+;+;+;+;+;+;+;+;+	2107	XBXL10_1g22619	GeneID:414462,Genbank:NM_001091046.1,Xenbase:XB-GENE-985542	rps6kc1.L	ribosomal protein S6 kinase%2C 52kDa%2C polypeptide 1 L homeolog	NM_001091046.1	The RefSeq transcript has 11 substitutions%2C 2 non-frameshifting indels compared to this genomic sequence	9	16	8	14	13	8	14	6	27	5.13908	5.45225	5.09954	5.3342	5.26616	5.12625	5.31057	4.92263	5.76279	0.00888892	0.990303	1	0.358389	0.617783	0.669511	0.367277	0.610114	0.658417
XBmRNA42163	Chr5L	12629892;12635582;12639594;12643658;12645096;12647917;12648086;12659843;12661634;12663066;12663712;12665055	12630113;12635645;12639704;12643718;12645220;12647984;12648188;12659953;12661754;12663240;12663820;12665692	+;+;+;+;+;+;+;+;+;+;+;+	1908	XBXL10_1g22621	GeneID:379943,Genbank:NM_001086782.1,Xenbase:XB-GENE-985586	smyd2.L	SET and MYND domain containing 2 L homeolog	NM_001086782.1	The RefSeq transcript has 7 substitutions%2C 2 non-frameshifting indels compared to this genomic sequence	1384	1421	1406	1359	1510	1116	1267	1445	1222	10.5075	10.5202	10.5815	10.3705	10.4539	10.3338	10.2145	10.4563	10.2068	-0.153051	0.172623	0.422905	-0.0925579	0.41014	0.469866	-0.245609	0.028632	0.0418217
XBmRNA42165	Chr5L	12668614;12671407;12671647;12675622;12677129;12679727;12684644;12687229;12687390;12688610;12690926;12691707;12693767;12694629;12697023;12697673;12706941;12710466;12730159	12669310;12671558;12671881;12675750;12677347;12679870;12686115;12687292;12687447;12688692;12691013;12691795;12693854;12694699;12697090;12697773;12707110;12710777;12730376	-;-;-;-;-;-;-;-;-;-;-;-;-;-;-;-;-;-;-	4458	XBXL10_1g22623	GeneID:108716454,Genbank:XM_018262587.2,Xenbase:XB-GENE-17331135	ptpn14.L	protein tyrosine phosphatase%2C non-receptor type 14 L homeolog	XM_018262587.2	NA	3996	3508	3322	3497	3689	2948	382	416	446	12.0149	11.8038	11.8033	11.7112	11.7217	11.7113	8.57572	8.74256	8.82214	-0.164305	0.128191	0.350809	-3.1036	2.21261e-161	4.65344e-159	-3.2679	6.76339e-179	1.89944e-176
XBmRNA42166	Chr5L	12745891;12750161;12750741;12751197;12751395;12753640;12754674;12755634;12755875;12758057;12758481;12759455;12762286;12765297;12766216;12766665;12768506;12772499;12773055;12775610	12746082;12750358;12750937;12751309;12751480;12753928;12754876;12755759;12756003;12758179;12758616;12761700;12764805;12765449;12766392;12766826;12768665;12772957;12773242;12776158	+;+;+;+;+;+;+;+;+;+;+;+;+;+;+;+;+;+;+;+	8406	XBXL10_1g22624	GeneID:108716455,Genbank:XM_018262588.2,Xenbase:XB-GENE-6485594	cenpf.L	centromere protein F L homeolog%2C transcript variant X1	XM_018262588.2	NA	42	45	39	75	74	40	10	14	14	6.19962	6.24623	6.16633	6.68199	6.62121	6.2384	5.13178	5.33397	5.32818	0.498023	0.181459	0.436156	-2.3726	1.71674e-08	5.55694e-08	-1.87458	1.13538e-05	2.62833e-05
XBmRNA42173	Chr5L	13027931;13037060;13040341;13044062;13046582;13046981;13050071;13057216;13059139;13065554;13067392;13068490;13071697;13072039;13073811;13075492;13076919;13078267	13028115;13037113;13040386;13044135;13046640;13047061;13050205;13057306;13059329;13065669;13067479;13068606;13071867;13072194;13073907;13075676;13077057;13079832	+;+;+;+;+;+;+;+;+;+;+;+;+;+;+;+;+;+	3551	XBXL10_1g22629	GeneID:447250,Genbank:NM_001093957.1,Xenbase:XB-GENE-992898	kctd3.L	potassium channel tetramerization domain containing 3 L homeolog	NM_001093957.1	The RefSeq transcript has 11 substitutions%2C 2 non-frameshifting indels compared to this genomic sequence	159	155	144	132	179	96	477	467	498	7.61603	7.56435	7.54091	7.30175	7.60798	7.13294	8.87105	8.89717	8.97015	-0.253218	0.193939	0.454665	1.76041	4.34207e-21	3.1641e-20	1.50719	3.80617e-16	1.88529e-15
XBmRNA42174	Chr5L	13083081;13085538;13086163;13088055;13088477;13096157;13096676;13100550;13103210;13110598;13117930;13126408;13129007;13160329;13167394;13168180;13172655;13176647;13179522;13192957;13193385;13194130;13195731;13198182;13212483;13219142;13224072;13230014;13230720;13232262;13234793;13240462;13250764;13264784;13278817;13279065;13292014;13309200;13315718;13318007;13321927;13324084;13336387;13343755;13353500;13357945;13358117;13359856;13360693;13362623;13363452;13363708;13369812;13384946;13412327;13413718;13416226;13417068;13421018;13423697;13432079;13438740;13452841;13454511;13455246;13480528;13482022;13486677;13487113;13488384;13489088;13503407;13518382;13524931	13084190;13085747;13086234;13088147;13088721;13096240;13096852;13100761;13103448;13110807;13118239;13127921;13129234;13160683;13167556;13168338;13172830;13176830;13179629;13193155;13193536;13194327;13195947;13198405;13212704;13219310;13224267;13230126;13230922;13232471;13234956;13240584;13251092;13265412;13278959;13279215;13292185;13309367;13315869;13318154;13322098;13324243;13336548;13343868;13353685;13358025;13358320;13360135;13360823;13362811;13363553;13363834;13369942;13385179;13412471;13413866;13416498;13417556;13421176;13423860;13432262;13439381;13453036;13454641;13455441;13480621;13482252;13486861;13487404;13488447;13489220;13503572;13518960;13525345	-;-;-;-;-;-;-;-;-;-;-;-;-;-;-;-;-;-;-;-;-;-;-;-;-;-;-;-;-;-;-;-;-;-;-;-;-;-;-;-;-;-;-;-;-;-;-;-;-;-;-;-;-;-;-;-;-;-;-;-;-;-;-;-;-;-;-;-;-;-;-;-;-;-	17291	XBXL10_1g22630	GeneID:108716091,Genbank:XM_041562401.1,Xenbase:XB-GENE-17346309	ush2a.L	Usher syndrome 2A (autosomal recessive%2C mild) L homeolog	XM_041562401.1	NA	0	2	0	6	2	2	3994	3374	2939	4.10353	4.59554	4.10353	4.92279	4.56996	4.62285	11.8424	11.6596	11.4484	2.25258	0.045957	0.177925	9.929	5.77563e-94	4.17095e-92	12.1816	3.91642e-32	4.00539e-31
XBmRNA42191	Chr5L	14295317;14298561;14300796;14308490;14328812;14339876;14363720;14367959;14377780;14399778	14295450;14298650;14300877;14308540;14328915;14339999;14363920;14368107;14377915;14399992	+;+;+;+;+;+;+;+;+;+	1286	XBXL10_1g22633	GeneID:733367,Genbank:XM_018262605.2,Xenbase:XB-GENE-987844	spata17.L	spermatogenesis associated 17 L homeolog%2C transcript variant X1	XM_018262605.2	NA	17	12	15	14	11	8	9	6	2	5.5021	5.28155	5.44569	5.3342	5.17722	5.12625	5.08099	4.92263	4.57828	-0.494293	0.48306	0.736186	-1.03279	0.172173	0.219456	-1.52708	0.0405056	0.0574804
XBmRNA42195	Chr5L	14624691;14692164;14697465;14697810;14699839;14700155;14702199	14625106;14692327;14697597;14697920;14700013;14700308;14703762	+;+;+;+;+;+;+	2717	XBXL10_1g22635	GeneID:373801,Genbank:NM_001085726.1,Xenbase:XB-GENE-865387	tgfb2.L	transforming growth factor beta 2 L homeolog	NM_001085726.1	The RefSeq transcript has 1 substitution%2C 3 non-frameshifting indels compared to this genomic sequence	34	27	80	94	64	58	633	578	615	6.01651	5.81748	6.87157	6.92063	6.47677	6.59426	9.25375	9.18534	9.25623	0.532176	0.117796	0.333039	3.00159	6.2341e-21	4.50755e-20	3.53377	3.70341e-27	3.09516e-26
XBmRNA42198	Chr5L	14968364;14973984;14985954;14991514;14996683;15002968;15005406	14968445;14974006;14986053;14991632;14996852;15003083;15005755	+;+;+;+;+;+;+	960	XBXL10_1g22636	GeneID:108716460,Genbank:XM_041562548.1,Xenbase:XB-GENE-6487694	lyplal1.L	lysophospholipase-like 1 L homeolog%2C transcript variant X3	XM_041562548.1	NA	2	6	7	14	10	12	1	1	1	4.59979	4.94775	5.03743	5.3342	5.1293	5.34393	4.43489	4.44166	4.43998	1.20311	0.187986	0.445073	-3.67733	0.00181747	0.00337388	-2.47422	0.0413604	0.0586229
XBmRNA42200	Chr5L	15239137;15242318;15244894;15246478	15240101;15242557;15244980;15247660	-;-;-;-	2475	XBXL10_1g22637	GeneID:108716462,Genbank:XM_018262615.2,Xenbase:XB-GENE-6488638	slc30a10.L	solute carrier family 30 member 10 L homeolog%2C transcript variant X1	XM_018262615.2	NA	24	10	8	16	22	32	70	57	65	5.74168	5.18363	5.09954	5.41392	5.59054	6.04275	6.57031	6.40898	6.52708	0.705649	0.187711	0.44472	1.34057	0.00711451	0.0120526	2.04622	7.86162e-05	0.000165926
XBmRNA42210	Chr5L	15370020;15370588;15371002;15371700;15373980;15376432;15377172;15377990;15381494;15382845;15383910;15386338	15370555;15370803;15371315;15372370;15374085;15376629;15377263;15378038;15381601;15382949;15384037;15386402	-;-;-;-;-;-;-;-;-;-;-;-	2588	XBXL10_1g22642	GeneID:447000,Genbank:NM_001093642.1,Xenbase:XB-GENE-987858	bpnt1.L	3'(2')%2C 5'-bisphosphate nucleotidase 1	NM_001093642.1	The RefSeq transcript has 64 substitutions%2C 22 non-frameshifting indels compared to this genomic sequence	138	321	266	211	344	150	488	425	419	7.44645	8.48208	8.30776	7.86639	8.43163	7.65672	8.90163	8.77108	8.73882	-0.135865	0.644659	0.845011	0.864252	0.00311583	0.00556908	0.728387	0.0126426	0.0197114
XBmRNA42211	Chr5L	15389645;15392508;15401699;15403599;15404053;15406025;15406432;15406668;15407755;15408150;15409428;15412718;15426079;15427046;15431034;15431759;15433450;15434620;15436523;15437645;15439005;15440288;15442512	15390130;15392630;15401858;15403747;15404102;15406134;15406522;15406783;15407924;15408240;15409579;15412878;15426181;15427142;15431142;15431861;15433575;15434751;15436629;15437790;15439195;15440432;15442842	+;+;+;+;+;+;+;+;+;+;+;+;+;+;+;+;+;+;+;+;+;+;+	3449	XBXL10_1g22643	GeneID:108716463,Genbank:XM_018262616.2,Xenbase:XB-GENE-6485724	iars2.L	isoleucyl-tRNA synthetase 2%2C mitochondrial L homeolog	XM_018262616.2	NA	378	247	237	303	353	350	2102	2307	2299	8.72081	8.14291	8.15922	8.32648	8.46539	8.74056	10.9284	11.1181	11.099	0.168135	0.37884	0.650317	2.64635	3.40063e-46	7.04536e-45	2.81449	1.64776e-51	3.51675e-50
XBmRNA42212	Chr5L	15446981;15449247;15449698;15451010;15452321;15453470;15453753;15455227;15458105;15459251;15460053;15461545;15462916;15464623;15465241;15472596;15473540;15475040;15476362;15478215;15479154;15480720;15481857;15483974;15484151;15485084;15486857;15487816;15489214;15491022;15493383;15495467;15497390;15499493;15508152	15447922;15449405;15449916;15451099;15452539;15453544;15453788;15455297;15458171;15459357;15460226;15461773;15463076;15464728;15465338;15472809;15473667;15475130;15476426;15478297;15479297;15480936;15481996;15484063;15484230;15485232;15486955;15487915;15489315;15491097;15493430;15495569;15497513;15499560;15508405	-;-;-;-;-;-;-;-;-;-;-;-;-;-;-;-;-;-;-;-;-;-;-;-;-;-;-;-;-;-;-;-;-;-;-	5128	XBXL10_1g22644	GeneID:108716464,Genbank:XM_018262617.2,Xenbase:XB-GENE-6487943	rab3gap2.L	RAB3 GTPase activating non-catalytic protein subunit 2 L homeolog	XM_018262617.2	NA	411	383	387	455	461	406	1721	1933	2025	8.83245	8.7152	8.80112	8.86278	8.81863	8.93919	10.6454	10.8672	10.919	0.0969368	0.458139	0.715675	2.0218	1.16316e-58	3.36272e-57	2.11874	1.57996e-63	4.75413e-62
XBmRNA42217	Chr5L	15685330;15693692	15686382;15694873	+;+	2235	XBXL10_1g22648	GeneID:108716466,Genbank:XM_018262622.2	LOC108716466	uncharacterized protein C1orf115 homolog	XM_018262622.2	NA	2	0	10	2	0	2	70	82	74	4.59979	4.10353	5.21189	4.58073	4.10353	4.62285	6.57031	6.77439	6.65757	-1.65212	0.1141	0.325714	5.72179	3.04914e-09	1.04693e-08	4.06966	1.129e-07	3.17473e-07
XBmRNA42225	Chr5L	16384931;16387049;16387368;16390423;16397929;16399343;16401223;16401902;16403396;16407850	16385278;16387200;16387491;16390489;16398087;16399473;16401421;16402015;16403562;16408106	-;-;-;-;-;-;-;-;-;-	1718	XBXL10_1g22653	GeneID:108716470,Genbank:XM_018262627.2,Xenbase:XB-GENE-6486376	taf1a.L	TATA-box binding protein associated factor%2C RNA polymerase I%2C A L homeolog	XM_018262627.2	NA	1003	1289	1169	1056	1114	799	274	302	433	10.0556	10.3829	10.3216	10.0172	10.0275	9.86667	8.14418	8.32169	8.78262	-0.296716	0.0943826	0.28757	-1.62736	3.00209e-19	1.98936e-18	-1.92407	2.37043e-26	1.9029e-25
XBmRNA42236	Chr5L	16497035;16506903;16508122;16508312;16508551;16511418;16511804;16513308;16513659;16513876;16516234;16517906;16519435	16497338;16507037;16508228;16508408;16508646;16511490;16511909;16513397;16513744;16513957;16516384;16518065;16519658	+;+;+;+;+;+;+;+;+;+;+;+;+	1711	XBXL10_1g22656	GeneID:108716473,Genbank:XM_041562557.1	LOC108716473	BRO1 domain-containing protein BROX-like%2C transcript variant X1	XM_041562557.1	NA	5	7	12	4	2	0	21	23	8	4.88256	5.01331	5.3121	4.77539	4.56996	4.10353	5.56239	5.65328	5.04076	-2.11002	0.0396175	0.162033	3.06812	0.00221307	0.0040492	0.958101	0.263871	0.3146
XBmRNA42237	Chr5L	16526918;16528406;16530598;16530881;16531505;16532816	16527241;16528460;16530735;16530947;16531602;16534011	+;+;+;+;+;+	1878	XBXL10_1g22657	GeneID:108716093,Genbank:XM_041562561.1,Xenbase:XB-GENE-6485997	fam177b.L	family with sequence similarity 177 member B L homeolog	XM_041562561.1	NA	72	34	26	32	40	50	251	332	342	6.72151	6.00201	5.83009	5.90227	6.048	6.44769	8.03273	8.44494	8.47068	-0.154646	0.684379	0.868943	2.82245	6.53108e-15	3.38076e-14	2.6678	1.39853e-13	5.94954e-13
XBmRNA42239	Chr5L	16537600;16540009;16581494;16614449;16623316;16625438;16627010;16627766;16634064	16537807;16540109;16581999;16614478;16623439;16625565;16627107;16627863;16637543	+;+;+;+;+;+;+;+;+	4773	XBXL10_1g22659	GeneID:108716474,Genbank:XM_018262636.2,Xenbase:XB-GENE-17342617	disp1.L	dispatched RND transporter family member 1 L homeolog%2C transcript variant X1	XM_018262636.2	NA	23	29	9	26	38	31	7	2	10	5.71038	5.87311	5.15747	5.74241	6.00489	6.01603	4.96911	4.58064	5.14701	0.586127	0.337197	0.612151	-2.40919	0.000320743	0.000668501	-1.82307	0.00723692	0.0117105
XBmRNA42243	Chr5L	16668847;16686986	16672003;16687101	-;-	3273	XBXL10_1g22660	GeneID:495313,Genbank:NM_001094980.1,Xenbase:XB-GENE-6253976	tlr5.L	toll like receptor 5 L homeolog	NM_001094980.1	The RefSeq transcript has 7 substitutions compared to this genomic sequence	709	777	860	682	514	546	289	222	152	9.57401	9.67652	9.8924	9.41188	8.96466	9.34125	8.21246	7.92936	7.45496	-0.491774	0.0210562	0.105091	-1.4855	1.03575e-11	4.29673e-11	-1.97727	1.0591e-19	6.30718e-19
XBmRNA42246	Chr5L	16797315	16799033	+	1719	XBXL10_1g22662	GeneID:108716475,Genbank:XM_018262638.2	LOC108716475	coiled-coil domain-containing protein 177	XM_018262638.2	NA	13	30	22	35	60	39	368	439	365	5.33707	5.89999	5.70476	5.97494	6.41434	6.21551	8.52657	8.81435	8.55614	0.971845	0.003189	0.0262188	3.05526	9.62449e-28	9.72508e-27	4.02711	4.0253e-39	5.37913e-38
XBmRNA42247	Chr5L	16814630;16815711;16821491;16825152;16826962;16827412;16835029	16815334;16815845;16821576;16825220;16827141;16827517;16835221	-;-;-;-;-;-;-	1474	XBXL10_1g22663	GeneID:379242,Genbank:NM_001086086.1	MGC53199	uncharacterized protein MGC53199	NM_001086086.1	The RefSeq transcript has 14 substitutions compared to this genomic sequence	58	54	33	32	35	56	114	129	63	6.50292	6.41665	6.02227	5.90227	5.93729	6.55908	7.08793	7.2747	6.49629	-0.264062	0.531128	0.77236	1.19833	0.00367322	0.00648541	0.934266	0.0226342	0.0337065
XBmRNA42255	Chr5L	16957605;16960272;16962382;16964168;16964966;16966397;16968511;16968986;16969772;16971201;16971826;16972518;16973341;16974034;16974829;16975017;16975932;16976746;16978998;16984111;16986307	16958032;16960330;16962498;16964246;16965034;16966461;16968568;16969048;16969808;16971412;16971837;16972693;16973501;16974108;16974914;16975100;16976100;16976879;16979116;16984183;16986743	-;-;-;-;-;-;-;-;-;-;-;-;-;-;-;-;-;-;-;-;-	2713	XBXL10_1g22669	GeneID:108716479,Genbank:XM_018262643.2,Xenbase:XB-GENE-22164413	capn8.2.L	calpain 8 gene 2 L homeolog	XM_018262643.2	NA	700	293	514	449	378	926	522	426	326	9.5564	8.36298	9.18374	8.845	8.55522	10.0723	8.99226	8.77422	8.40808	0.212668	0.689014	0.87206	-0.61052	0.250831	0.30594	-0.397852	0.454453	0.509127
XBmRNA42260	Chr5L	17055931;17066670;17073958;17075688;17077326;17077870;17078571;17078800;17079157;17079814;17081543;17082911;17083514;17085030;17088768;17089041;17089966;17090563;17092203;17092792;17094123;17094757	17056222;17066739;17074076;17075821;17077494;17077953;17078656;17078874;17079317;17079983;17081554;17083122;17083550;17085092;17088825;17089105;17090034;17090641;17092319;17092850;17094626;17095693	+;+;+;+;+;+;+;+;+;+;+;+;+;+;+;+;+;+;+;+;+;+	3572	XBXL10_1g22671	GeneID:399075,Genbank:NM_001090244.1,Xenbase:XB-GENE-993763	capn2.L	calpain 2 L homeolog	NM_001090244.1	The RefSeq transcript has 9 substitutions%2C 2 non-frameshifting indels compared to this genomic sequence	312	262	395	263	223	432	128	58	124	8.46758	8.21844	8.82847	8.14428	7.87788	9.02284	7.21902	6.42566	7.21778	-0.102416	0.765151	0.912375	-1.70063	1.13818e-06	3.14114e-06	-1.80304	2.46193e-07	6.69313e-07
XBmRNA42261	Chr5L	17101845;17103347;17105702;17105996;17106392;17107296;17109011;17109554;17110005;17111993;17113350;17114996;17115303;17118036;17118226;17125046;17127897;17137421	17102498;17103546;17105868;17106129;17106529;17108083;17109437;17109687;17110112;17112227;17113514;17115177;17115474;17118137;17118305;17125159;17128044;17137522	-;-;-;-;-;-;-;-;-;-;-;-;-;-;-;-;-;-	4050	XBXL10_1g22672	GeneID:446947,Genbank:NM_001093615.1,Xenbase:XB-GENE-962020	tp53bp2.L	tumor protein p53 binding protein 2 L homeolog	NM_001093615.1	The RefSeq transcript has 21 substitutions%2C 2 non-frameshifting indels compared to this genomic sequence	115	54	38	95	95	67	36	63	75	7.23392	6.41665	6.14342	6.93212	6.88229	6.74215	5.96436	6.50611	6.67132	0.240205	0.570264	0.799537	-0.628433	0.139509	0.181815	-0.388228	0.363821	0.419136
XBmRNA42264	Chr5L	17175725;17181228;17185954;17191249;17192214	17175990;17181337;17186092;17191444;17193918	+;+;+;+;+	2416	XBXL10_1g22673	GeneID:108716480,Genbank:XM_018262646.2,Xenbase:XB-GENE-17345332	fbxo28.L	F-box protein 28 L homeolog	XM_018262646.2	NA	1796	1855	1838	1633	1860	1383	1125	1180	1416	10.8756	10.8968	10.9605	10.6293	10.7481	10.6359	10.0482	10.1718	10.4137	-0.24375	0.0429053	0.170398	-0.464464	0.000125964	0.00027593	-0.708214	4.71834e-09	1.48096e-08
XBmRNA42265	Chr5L	17202201;17214727;17218127	17202407;17215469;17218542	+;+;+	1366	XBXL10_1g22674	GeneID:108716481,Genbank:XM_018262647.2,Xenbase:XB-GENE-6486471	degs1.L	delta(4)-desaturase%2C sphingolipid 1 L homeolog	XM_018262647.2	NA	509	411	462	502	457	375	630	896	693	9.12058	8.80923	9.03914	8.99494	8.80698	8.83264	9.24727	9.78795	9.41958	-0.122981	0.488726	0.740113	0.659884	0.000177637	0.000381655	0.536903	0.00226124	0.00395806
XBmRNA42267	Chr5L	17243651;17247571;17248461;17249879;17250298;17252461;17254939;17256105;17258344;17259404;17259793;17262290;17264283;17264891;17265357;17265672;17267690;17267983;17270616;17270839;17272643;17273226;17275230;17275481	17245214;17247641;17248549;17249955;17250404;17252560;17255058;17256167;17258448;17259622;17260048;17262434;17264400;17264992;17265491;17265748;17267822;17268255;17270670;17270926;17272695;17273299;17275364;17275499	-;-;-;-;-;-;-;-;-;-;-;-;-;-;-;-;-;-;-;-;-;-;-;-	4178	XBXL10_1g22676	GeneID:379269,Genbank:XM_041562567.1,Xenbase:XB-GENE-958004	nvl.L	nuclear VCP like L homeolog	XM_041562567.1	NA	4267	4661	4704	3619	3943	3030	1348	1723	2108	12.1088	12.2104	12.3011	11.7602	11.8169	11.7505	10.3015	10.7045	10.9759	-0.436352	0.00461144	0.0346713	-1.10567	9.25239e-13	4.12661e-12	-1.54202	2.08304e-23	1.48251e-22
XBmRNA42268	Chr5L	17279092;17285081;17286383;17290441;17291575	17279181;17285149;17286495;17290581;17292112	+;+;+;+;+	951	XBXL10_1g22677	GeneID:100127339,Genbank:NM_001112892.1,Xenbase:XB-GENE-993722	cnih4.L	cornichon family AMPA receptor auxiliary protein 4 L homeolog	NM_001112892.1	The RefSeq transcript has 4 substitutions%2C 4 non-frameshifting indels compared to this genomic sequence	2032	2036	1794	1797	1937	1649	1424	1428	1368	11.0507	11.0289	10.9261	10.7645	10.8055	10.8847	10.3785	10.4396	10.3652	-0.187566	0.0476548	0.182149	-0.433442	5.57779e-06	1.43421e-05	-0.621008	7.07237e-11	2.53713e-10
XBmRNA42269	Chr5L	17304325;17306883;17308239;17309441;17310127;17312184;17313788;17319875;17320105;17320361;17323424;17334872;17343725;17343910;17347618	17305781;17307068;17308368;17309519;17310272;17312303;17313928;17320013;17320261;17320458;17323560;17334946;17343781;17344009;17348335	-;-;-;-;-;-;-;-;-;-;-;-;-;-;-	3740	XBXL10_1g22678	GeneID:108716482,Genbank:XM_018262648.2,Xenbase:XB-GENE-17335155	wdr26.L	WD repeat domain 26 L homeolog	XM_018262648.2	NA	5441	4463	4465	6903	7480	6041	5094	5244	5479	12.457	12.1482	12.2264	12.685	12.7341	12.7388	12.1905	12.2903	12.3388	0.438871	3.67131e-05	0.000692499	-0.447694	2.52322e-05	6.01744e-05	-0.00882302	0.933956	0.943448
XBmRNA42270	Chr5L	17376138;17391134;17392929;17399987;17401165;17401760	17377789;17391202;17392976;17400099;17401308;17404090	+;+;+;+;+;+	4357	XBXL10_1g22679	GeneID:108716483,Genbank:XM_018262649.2,Xenbase:XB-GENE-17343160	cnih3.L	cornichon family AMPA receptor auxiliary protein 3 L homeolog	XM_018262649.2	NA	0	0	0	0	0	0	82	85	92	4.10353	4.10353	4.10353	4.10353	4.10353	4.10353	6.73186	6.81231	6.88618	0	1	1	8.79041	4.69852e-12	1.9993e-11	8.72704	6.66925e-12	2.56185e-11
XBmRNA42271	Chr5L	17411234;17413082;17416934;17418169;17419800;17422099;17424534;17431768;17433471;17436981;17439789;17441088;17443190;17444776;17445390;17451738;17453304;17454707;17455789;17458190;17459108;17464297;17465973;17466968;17467277;17467536;17468199;17470890;17473335;17474933;17475123;17477223;17479919;17483838;17486312;17488907;17489616;17491373;17492879;17493594;17494293;17495008;17495624;17496310;17501717;17505527;17507099;17507529;17509299;17511167;17515870;17517199;17518881;17520300;17521093;17522339;17523061;17523623;17525030;17525827;17527817;17529309;17529946;17530388;17532042;17533763;17534824;17535820;17537404;17540134;17543190;17545031;17547158;17547834;17550095;17551673;17553160;17554694;17555064;17559478;17561004;17562551;17563288;17564699;17565946;17567684	17411313;17413249;17417064;17418308;17419921;17422263;17424646;17431830;17433609;17437112;17440033;17441199;17443412;17444821;17445481;17451889;17453654;17455048;17456191;17458380;17459353;17464418;17466144;17467072;17467395;17467610;17468286;17471140;17473566;17474986;17475268;17477291;17480105;17483917;17486483;17488996;17489735;17491591;17492987;17493811;17494545;17495125;17495853;17496426;17501875;17505659;17507175;17507716;17509427;17511307;17516037;17517369;17519045;17520386;17521290;17522500;17523252;17523804;17525138;17525952;17527911;17529468;17530077;17530483;17532182;17533978;17535054;17535941;17537648;17540567;17543397;17545249;17547249;17547990;17550305;17551775;17553387;17554891;17555263;17559659;17561200;17562663;17563424;17564838;17566092;17568298	+;+;+;+;+;+;+;+;+;+;+;+;+;+;+;+;+;+;+;+;+;+;+;+;+;+;+;+;+;+;+;+;+;+;+;+;+;+;+;+;+;+;+;+;+;+;+;+;+;+;+;+;+;+;+;+;+;+;+;+;+;+;+;+;+;+;+;+;+;+;+;+;+;+;+;+;+;+;+;+;+;+;+;+;+;+	14408	XBXL10_1g22680	GeneID:108716484,Genbank:XM_018262651.2,Xenbase:XB-GENE-17336476	dnah14.L	dynein axonemal heavy chain 14 L homeolog	XM_018262651.2	NA	38	31	37	25	12	16	75	62	67	6.11135	5.9263	6.1201	5.71355	5.22274	5.52246	6.63997	6.4904	6.55719	-1.06427	0.0106137	0.0642342	1.85743	4.53041e-06	1.17652e-05	0.793164	0.0368739	0.0527158
XBmRNA42272	Chr5L	17573499;17575613;17575829;17576714;17579072;17580439;17580667;17581465;17582250;17582873;17584503;17585748;17588855;17596579	17574062;17575735;17575909;17576882;17579197;17580542;17580864;17581519;17582425;17583065;17584586;17585975;17589031;17596812	-;-;-;-;-;-;-;-;-;-;-;-;-;-	2512	XBXL10_1g22681	GeneID:108716485,Genbank:XM_041562568.1,Xenbase:XB-GENE-17334521	lbr.L	lamin B receptor L homeolog%2C transcript variant X1	XM_041562568.1	NA	5	2	8	18	30	14	6	3	13	4.88256	4.59554	5.09954	5.48794	5.81562	5.43699	4.90657	4.68656	5.28601	1.9459	0.0173011	0.0912123	-1.55179	0.0496889	0.0721616	0.394105	0.644294	0.690418
XBmRNA42274	Chr5L	17620078;17623279;17624486;17624646;17626095;17627280;17627454;17628473;17634653;17640463;17654514;17660532;17700417	17620404;17623336;17624564;17624712;17626143;17627337;17627602;17628795;17635068;17640547;17654691;17660697;17700776	-;-;-;-;-;-;-;-;-;-;-;-;-	2315	XBXL10_1g22682	GeneID:444086,Genbank:NM_001092191.1,Xenbase:XB-GENE-1188330	enah.L	ENAH%2C actin regulator L homeolog	NM_001092191.1	The RefSeq transcript has 4 substitutions%2C 2 non-frameshifting indels compared to this genomic sequence	1939	1986	1649	1983	2014	1556	961	1059	1282	10.9842	10.9936	10.8067	10.904	10.8607	10.8025	9.82873	10.0206	10.274	-0.0756885	0.568416	0.798248	-0.824097	7.01408e-10	2.5493e-09	-0.899785	1.66273e-11	6.23805e-11
XBmRNA42276	Chr5L	17753304;17759478;17760267	17753395;17759546;17760941	+;+;+	836	XBXL10_1g22684	GeneID:446595,Genbank:NM_001093291.1,Xenbase:XB-GENE-6255925	srp9.L	signal recognition particle 9kDa L homeolog	NM_001093291.1	The RefSeq transcript has 1 substitution%2C 1 non-frameshifting indel compared to this genomic sequence	114	138	70	140	115	86	103	95	111	7.22391	7.42592	6.73041	7.37031	7.09207	7.01022	6.97555	6.93169	7.09241	0.0129486	0.963562	1	-0.213913	0.451103	0.51035	-0.200964	0.479832	0.534009
XBmRNA42278	Chr5L	17779633;17785518;17787701;17792430;17793792;17796130;17798348;17798602;17799242	17779958;17785702;17787881;17792657;17793921;17796344;17798456;17798727;17800598	+;+;+;+;+;+;+;+;+	2857	XBXL10_1g22685	GeneID:432100,Genbank:XM_018261834.2,Xenbase:XB-GENE-995309	ephx1.L	epoxide hydrolase 1%2C microsomal (xenobiotic) L homeolog	XM_018261834.2	NA	72	72	69	121	139	80	1819	1973	1224	6.72151	6.70351	6.71546	7.20167	7.30822	6.93104	10.7237	10.8963	10.2091	0.592501	0.0097458	0.0601648	3.81692	2.42768e-75	1.13632e-73	4.40942	1.87752e-92	1.07504e-90
XBmRNA42284	Chr5L	17892353;17895172;17896047;17896779;17904083;17904920;17905320	17892667;17895685;17896158;17896948;17904194;17905037;17905489	-;-;-;-;-;-;-	1511	XBXL10_1g22688	GeneID:108716487,Genbank:XM_018262658.2,Xenbase:XB-GENE-17345520	sde2.L	SDE2 telomere maintenance homolog (S. pombe) L homeolog	XM_018262658.2	NA	1879	1732	1283	1491	1559	1159	1361	1653	1423	10.9397	10.7997	10.4525	10.501	10.4989	10.3869	10.3149	10.6459	10.4206	-0.287746	0.0534362	0.196864	0.00371296	0.980136	0.983943	-0.284033	0.0564149	0.0778162
XBmRNA42285	Chr5L	17920638;17923185;17929946;17933540	17920776;17923341;17930099;17934254	+;+;+;+	1165	XBXL10_1g22689	GeneID:108716488,Genbank:XM_018262659.2	LOC108716488	histone H3.3A	XM_018262659.2	NA	9416	8909	8010	9490	9562	7409	7629	7364	7312	13.2446	13.14	13.0649	13.1422	13.0868	13.032	12.7697	12.7773	12.7528	-0.0642313	0.453768	0.71238	-0.322584	0.000170767	0.000367609	-0.386815	6.56633e-06	1.55485e-05
XBmRNA42286	Chr5L	17955562;17960097;17961489;17963645;17965567;17968394;17968626;17972761	17959958;17960381;17961690;17963819;17965725;17968534;17968767;17973087	-;-;-;-;-;-;-;-	5828	XBXL10_1g22690	GeneID:100101327,Genbank:XM_018261560.2,Xenbase:XB-GENE-958913	acbd3.L	acyl-CoA binding domain containing 3 L homeolog	XM_018261560.2	NA	2147	2433	2172	2209	2369	1999	2705	2807	3527	11.1289	11.282	11.1975	11.0571	11.0909	11.1578	11.2866	11.3972	11.7086	-0.103337	0.415099	0.681231	0.378134	0.00279536	0.00502728	0.274796	0.0297719	0.0433511
XBmRNA42292	Chr5L	18029616;18031057;18032814;18033830;18034767;18035267;18037182;18037934;18038705;18038984;18040025;18041612;18042093;18043048;18046329	18030463;18031154;18032996;18033955;18034847;18035368;18037301;18038067;18038862;18039109;18040158;18041716;18042184;18043080;18046513	-;-;-;-;-;-;-;-;-;-;-;-;-;-;-	2525	XBXL10_1g22695	GeneID:100158306,Genbank:NM_001127761.1,Xenbase:XB-GENE-963302	lin9.L	lin-9 DREAM MuvB core complex component L homeolog	NM_001127761.1	The RefSeq transcript has 9 substitutions compared to this genomic sequence	1514	1471	1412	1557	1684	1358	1301	1273	1563	10.6341	10.5689	10.5875	10.562	10.6076	10.6102	10.2517	10.2782	10.5528	-0.00376181	0.973729	1	-0.231537	0.0429048	0.0632524	-0.235299	0.0397678	0.0565105
XBmRNA42293	Chr5L	18050369;18052138;18053786;18054054;18054913;18059313;18059531;18059746;18060799;18060993;18062622;18063246;18065849;18066514;18066906;18069339;18070601;18071602;18071979;18077667;18080829;18083308;18086112	18051028;18052252;18053847;18054181;18055065;18059411;18059659;18059868;18060882;18061121;18062817;18063378;18065917;18066753;18067046;18069480;18070777;18071718;18072078;18077881;18080944;18083470;18086254	-;-;-;-;-;-;-;-;-;-;-;-;-;-;-;-;-;-;-;-;-;-;-	3634	XBXL10_1g22696	GeneID:397928,Genbank:NM_001088102.1,Xenbase:XB-GENE-974938	parp1.L	poly(ADP-ribose) polymerase 1 L homeolog	NM_001088102.1	The RefSeq transcript has 4 substitutions%2C 1 non-frameshifting indel compared to this genomic sequence	32903	32855	34156	27725	27005	20979	6522	6514	7371	15.0459	15.0188	15.1528	14.6853	14.581	14.5297	12.5447	12.6013	12.7643	-0.474074	1.01853e-06	3.25349e-05	-1.96617	1.30864e-90	8.90532e-89	-2.44024	1.29348e-138	2.15902e-136
XBmRNA42297	Chr5L	18245866;18250913;18253586;18261775;18265834;18267924;18305603;18312497	18246304;18250984;18253687;18261979;18266047;18268023;18306826;18314058	-;-;-;-;-;-;-;-	3918	XBXL10_1g22698	GeneID:108716491,Genbank:XM_018262666.2	LOC108716491	inositol-trisphosphate 3-kinase B	XM_018262666.2	NA	112	73	112	118	96	156	172	190	159	7.20368	6.7178	7.24574	7.17309	6.89357	7.70455	7.56595	7.73631	7.50852	0.277996	0.359107	0.632993	0.381172	0.201094	0.251979	0.659167	0.0283105	0.0413909
XBmRNA42301	Chr5L	18356191;18368634;18371343;18376430;18377936;18390085;18397393;18397815;18400224;18400671;18401700;18404953;18406028;18406905;18408379	18356329;18368832;18371738;18376496;18378016;18390207;18397478;18397955;18400305;18400764;18401841;18405060;18406093;18406991;18409114	+;+;+;+;+;+;+;+;+;+;+;+;+;+;+	2547	XBXL10_1g22699	GeneID:495397,Genbank:XM_018262037.2,Xenbase:XB-GENE-17338843	coq8a.L	coenzyme Q8A L homeolog%2C transcript variant X4	XM_018262037.2	NA	24	27	13	7	11	11	2	1	0	5.74168	5.81748	5.35861	4.98652	5.17722	5.29398	4.57112	4.44166	4.10353	-1.18827	0.0994571	0.298253	-3.37092	0.0019397	0.00358088	-4.55919	2.02388e-05	4.568e-05
XBmRNA42310	Chr5L	18566690;18567216;18567406;18567805;18568958	18567044;18567261;18567531;18567884;18569112	-;-;-;-;-	762	XBXL10_1g22701	GeneID:496139,Genbank:NM_001095363.1,Xenbase:XB-GENE-17345728	ciao2b.L	cytosolic iron-sulfur assembly component 2B L homeolog	NM_001095363.1	The RefSeq transcript has 1 substitution compared to this genomic sequence	589	716	611	581	589	419	1575	1928	1692	9.31937	9.56361	9.4199	9.19291	9.14886	8.98162	10.5204	10.8636	10.6647	-0.344911	0.0147952	0.0814474	1.63893	4.62391e-32	5.74111e-31	1.29402	7.72624e-21	4.88216e-20
XBmRNA42320	Chr5L	18677653;18679802;18681575;18698513;18704579;18714133	18678612;18679966;18681987;18698610;18704755;18714734	-;-;-;-;-;-	2415	XBXL10_1g22705	GeneID:100380970,Genbank:XM_018262675.2,Xenbase:XB-GENE-961800	ehd3.L	EH domain containing 3 L homeolog	XM_018262675.2	NA	260	276	249	273	293	269	629	787	761	8.23092	8.28553	8.22256	8.19205	8.22366	8.39382	9.24511	9.60841	9.54829	0.0272597	0.866923	0.965047	1.29921	1.50961e-16	8.62712e-16	1.32647	4.36403e-17	2.27632e-16
XBmRNA42332	Chr5L	19206404;19251540;19271940;19284900;19287085;19304691	19208473;19251656;19272086;19285098;19287253;19304932	-;-;-;-;-;-	2944	XBXL10_1g22710	GeneID:108716497,Genbank:XM_041562583.1	LOC108716497	lysocardiolipin acyltransferase 1	XM_041562583.1	NA	250	229	245	235	353	214	678	602	484	8.18056	8.04666	8.20176	8.00138	8.46539	8.09925	9.34757	9.24073	8.93177	0.0674847	0.728638	0.892578	1.06638	2.03394e-08	6.55729e-08	1.13386	2.77735e-09	8.86838e-09
XBmRNA42334	Chr5L	19502761;19512351;19516254	19504892;19512447;19516421	-;-;-	2397	XBXL10_1g22712	GeneID:397879,Genbank:NM_001088038.1,Xenbase:XB-GENE-5945566	lbh.L	limb bud and heart development L homeolog	NM_001088038.1	The RefSeq transcript has 11 substitutions%2C 3 non-frameshifting indels and aligns at 86%25 coverage compared to this genomic sequence	836	916	655	671	635	580	3288	2509	2992	9.80201	9.90491	9.51547	9.38958	9.25119	9.42403	11.5647	11.2374	11.4739	-0.412562	0.00443666	0.0336323	2.13429	1.67446e-50	3.90333e-49	1.72173	7.49264e-34	8.19328e-33
XBmRNA42336	Chr5L	19538976;19541623;19543591	19539816;19541806;19543696	-;-;-	1131	XBXL10_1g22713	GeneID:447444,Genbank:NM_001094151.1,Xenbase:XB-GENE-6253871	ypel5.L	yippee like 5 L homeolog	NM_001094151.1	The RefSeq transcript has 3 substitutions%2C 3 non-frameshifting indels compared to this genomic sequence	81	78	59	129	127	95	159	174	142	6.84555	6.78709	6.5562	7.27515	7.2043	7.12114	7.472	7.629	7.37476	0.61607	0.00991947	0.0610028	0.362297	0.11175	0.148873	0.978367	3.26855e-05	7.19911e-05
XBmRNA42337	Chr5L	19546850	19549047	+	2198	XBXL10_1g22714	GeneID:108716498,Genbank:XM_018262680.2	LOC108716498	ankyrin repeat domain-containing protein 9	XM_018262680.2	NA	2	14	2	12	0	4	42	68	59	4.59979	5.37048	4.60889	5.24756	4.10353	4.83411	6.09403	6.58201	6.4325	-0.21351	0.820695	0.942036	3.31762	0.000176824	0.000380047	3.10411	0.000402697	0.00077919
XBmRNA42339	Chr5L	19630051;19739827;19760510;19835696;19894894;19923107;19931527;19934603;19938767;19939422;19940869;19945255;19950438;19952717;19953295;19953752;19954342;19955175;19957025;19958845;19962590;19965723;19967519;19968660;19969165;19969554;19971274;19973567;19978378	19631618;19739937;19760662;19835891;19895021;19923238;19931634;19934703;19938936;19939516;19941009;19945408;19950585;19952848;19953439;19953934;19954476;19955327;19957138;19959031;19962680;19965787;19967648;19968757;19969257;19969655;19971408;19973657;19979930	+;+;+;+;+;+;+;+;+;+;+;+;+;+;+;+;+;+;+;+;+;+;+;+;+;+;+;+;+	6612	XBXL10_1g22716	GeneID:108716096,Genbank:XM_041562409.1	LOC108716096	ALK tyrosine kinase receptor-like	XM_041562409.1	NA	109	107	128	150	206	98	220	244	170	7.17277	7.13216	7.40102	7.45158	7.77957	7.15624	7.86728	8.04839	7.58879	0.306597	0.236014	0.508699	0.425102	0.0933515	0.127071	0.731698	0.00426018	0.00714119
XBmRNA42344	Chr5L	20027543;20037112	20031655;20037491	+;+	4493	XBXL10_1g22718	GeneID:108716502,Genbank:XM_018262686.2,Xenbase:XB-GENE-17336214	pcare.L	photoreceptor cilium actin regulator L homeolog	XM_018262686.2	NA	2	0	2	2	0	7	910	817	952	4.59979	4.10353	4.60889	4.58073	4.10353	5.0626	9.75306	9.66009	9.85827	1.11027	0.210343	0.47719	8.12822	6.66611e-56	1.79792e-54	9.23849	3.23466e-35	3.74303e-34
XBmRNA42347	Chr5L	20099794;20101013;20103174;20103953;20104786;20105148;20105564;20106407;20106897;20108000;20108509;20108772;20109173;20109777;20110830;20111528;20111901;20116368	20100899;20101062;20103240;20104066;20104849;20105179;20105650;20106544;20107028;20108086;20108677;20108836;20109272;20109916;20110950;20111649;20112035;20116626	-;-;-;-;-;-;-;-;-;-;-;-;-;-;-;-;-;-	2988	XBXL10_1g22720	GeneID:100101293,Genbank:XM_018262687.2,Xenbase:XB-GENE-991563	wdr43.L	WD repeat domain 43 L homeolog	XM_018262687.2	NA	11421	12023	11422	9039	9108	7124	1361	1409	2064	13.5222	13.5711	13.5751	13.0722	13.0169	12.9756	10.3149	10.4208	10.946	-0.536026	0.000352924	0.00455123	-2.46077	1.62627e-59	4.84405e-58	-2.99679	1.86375e-87	9.47566e-86
XBmRNA42360	Chr5L	20154572;20155846;20156910;20161591;20163389;20164619;20173407;20196092	20154832;20155980;20157061;20161662;20163493;20164849;20173538;20196160	-;-;-;-;-;-;-;-	1157	XBXL10_1g22729	GeneID:443852,Genbank:NM_001091957.1,Xenbase:XB-GENE-961676	ppp1cb.L	protein phosphatase 1%2C catalytic subunit%2C beta isozyme L homeolog	NM_001091957.1	NA	5069	6189	5094	5302	5489	4444	3661	3913	3797	12.3555	12.6169	12.4152	12.3066	12.2903	12.2985	11.7181	11.8713	11.814	-0.169588	0.0929265	0.2848	-0.500094	7.76675e-07	2.18296e-06	-0.669683	3.59041e-11	1.31386e-10
XBmRNA42371	Chr5L	20504486;20507286;20513935;20517816;20521136;20522207;20525049;20526948;20543658	20504532;20507344;20514067;20517879;20521198;20522371;20525140;20527136;20544169	+;+;+;+;+;+;+;+;+	1324	XBXL10_1g22733	GeneID:495991,Genbank:NM_001095258.1,Xenbase:XB-GENE-956325	rbks.L	ribokinase L homeolog	NM_001095258.1	The RefSeq transcript has 3 substitutions compared to this genomic sequence	37	39	15	21	14	21	458	407	377	6.0883	6.11884	5.44569	5.59024	5.3077	5.71099	8.81663	8.71347	8.59879	-0.749596	0.0375464	0.156234	4.37737	2.90351e-40	4.96346e-39	3.62778	4.17991e-32	4.26746e-31
XBmRNA42372	Chr5L	20545334;20546979;20547967;20550234	20545641;20547085;20547985;20550486	-;-;-;-	687	XBXL10_1g22734	GeneID:108716508,Genbank:XM_018262694.2,Xenbase:XB-GENE-6487771	mrpl33.L	mitochondrial ribosomal protein L33 L homeolog	XM_018262694.2	NA	416	469	485	491	515	354	654	715	795	8.84864	8.98643	9.1049	8.96508	8.96728	8.75569	9.2983	9.47623	9.60857	-0.0889815	0.55552	0.788695	0.60057	5.61581e-05	0.000128605	0.511588	0.000594732	0.00112625
XBmRNA42373	Chr5L	20590805;20611106;20611510;20628122;20640428	20591225;20611184;20611988;20628175;20640629	+;+;+;+;+	1235	XBXL10_1g22735	GeneID:447284,Genbank:NM_001093991.2,Xenbase:XB-GENE-22169483	MGC86483.L	uncharacterized protein MGC86483 L homeolog	NM_001093991.2	The RefSeq transcript has 8 substitutions compared to this genomic sequence	11	15	13	5	14	10	24	17	23	5.24324	5.41217	5.35861	4.85304	5.3077	5.24134	5.65463	5.45133	5.64622	-0.492609	0.43576	0.697666	1.05753	0.0856945	0.117708	0.564925	0.346478	0.401509
XBmRNA42374	Chr5L	20606301;20611106;20611510;20628122;20640428	20606458;20611184;20611988;20628175;20644096	+;+;+;+;+	4439	XBXL10_1g22735	GeneID:447284,Genbank:XM_041562232.1,Xenbase:XB-GENE-22169483	MGC86483.L	uncharacterized protein MGC86483 L homeolog%2C transcript variant X1	XM_041562232.1	NA	98	154	167	201	210	181	264	194	160	7.05321	7.55657	7.72054	7.80614	7.80332	7.88819	8.09679	7.76192	7.51601	0.430258	0.0950668	0.288758	-0.0241796	0.924358	0.938305	0.406079	0.114724	0.148907
XBmRNA42376	Chr5L	20662444;20663583;20667950;20668532;20669837;20670163;20672534;20673533;20674867;20676162;20676583;20677798;20678292;20680119	20663369;20663658;20668020;20668633;20670059;20670262;20672717;20673602;20675027;20676301;20676643;20677920;20678484;20681447	-;-;-;-;-;-;-;-;-;-;-;-;-;-	3759	XBXL10_1g22736	GeneID:108716509,Genbank:XM_018262695.2,Xenbase:XB-GENE-6485886	slc4a1ap.L	solute carrier family 4 member 1 adaptor protein L homeolog%2C transcript variant X1	XM_018262695.2	NA	142	141	158	118	174	91	78	101	150	7.48035	7.45135	7.65293	7.17309	7.5738	7.07293	6.68011	6.99868	7.43928	-0.291966	0.315407	0.593986	-0.277338	0.344781	0.404443	-0.569304	0.0513287	0.0714411
XBmRNA42389	Chr5L	21900065;21908767;21915392;21921326;21922651;21923905;21925408;21926167;21930737;21937014;21938936;21943968;21949702;21950515;21953461;21955435;21956348;21961908;21963037;21964785;21971592;21980666;21985212;21995332;22013550;22044180	21905973;21908937;21915523;21921386;21922758;21924073;21925496;21926273;21930821;21937120;21938965;21944075;21950019;21950699;21953519;21955573;21956465;21961974;21963140;21964895;21971925;21980760;21985286;21995421;22013752;22045599	-;-;-;-;-;-;-;-;-;-;-;-;-;-;-;-;-;-;-;-;-;-;-;-;-;-	10394	XBXL10_1g22741	GeneID:108716513,Genbank:XM_018262697.2	LOC108716513	disheveled-associated activator of morphogenesis 2%2C transcript variant X1	XM_018262697.2	NA	0	0	0	0	0	0	26	42	41	4.10353	4.10353	4.10353	4.10353	4.10353	4.10353	5.71221	6.12933	6.0997	0	1	1	7.54579	8.82631e-08	2.70414e-07	7.48241	1.1301e-07	3.17733e-07
XBmRNA42393	Chr5L	22210923;22214415;22214825;22215645;22216204	22212000;22214529;22214991;22215810;22216703	+;+;+;+;+	2026	XBXL10_1g22743	GeneID:108716515,Genbank:XM_018262704.2,Xenbase:XB-GENE-17345004	kcnk16.L	potassium channel%2C two pore domain subfamily K%2C member 16 L homeolog	XM_018262704.2	NA	34	34	40	28	50	18	10	0	30	6.01651	6.00201	6.18884	5.79811	6.24404	5.6017	5.13178	4.10353	5.84322	-0.276521	0.720257	0.889351	-1.30817	0.0990714	0.134032	-1.58469	0.0451743	0.0635804
XBmRNA42394	Chr5L	22222911;22231762;22232871;22234434;22235420	22223625;22231876;22233037;22234602;22236504	+;+;+;+;+	2251	XBXL10_1g22744	GeneID:108716516,Genbank:XM_018262705.2	LOC108716516	potassium channel subfamily K member 17	XM_018262705.2	NA	8	16	16	14	16	4	10	10	14	5.08208	5.45225	5.48666	5.3342	5.3859	4.83411	5.13178	5.15202	5.32818	-0.344372	0.622952	0.832359	-0.0390902	0.955904	0.964613	-0.383462	0.583238	0.633315
XBmRNA42395	Chr5L	22323107;22325373;22328469;22333878;22336941;22340362;22347520;22355941;22356632;22368681;22371526;22373022;22414555;22431686;22444626;22447790;22516901	22325076;22325481;22328599;22334030;22337093;22340382;22347697;22356092;22356901;22368974;22371858;22373279;22414687;22431882;22444800;22447929;22518322	-;-;-;-;-;-;-;-;-;-;-;-;-;-;-;-;-	6089	XBXL10_1g22745	GeneID:108716517,Genbank:XM_018262706.2	LOC108716517	MAM domain-containing glycosylphosphatidylinositol anchor protein 1	XM_018262706.2	NA	317	231	273	304	298	229	263	274	247	8.48841	8.05768	8.34142	8.33075	8.24543	8.18577	8.09196	8.19624	8.05121	-0.0565981	0.749406	0.904944	-0.159248	0.369709	0.42948	-0.215846	0.224087	0.271355
XBmRNA42401	Chr5L	22996489;23003461;23013765;23035789;23038133;23064113;23065397;23066686;23068381;23070970;23074744	23002844;23003539;23013872;23035978;23038242;23064232;23065616;23066950;23068744;23071182;23074853	-;-;-;-;-;-;-;-;-;-;-	8135	XBXL10_1g22750	GeneID:496252,Genbank:XM_018262064.2,Xenbase:XB-GENE-947508	btbd9.L	BTB (POZ) domain containing 9 L homeolog%2C transcript variant X1	XM_018262064.2	NA	184	137	99	124	128	132	811	798	931	7.79462	7.41734	7.10559	7.22968	7.21326	7.50272	9.59375	9.62757	9.82727	-0.183209	0.411425	0.678537	2.63562	5.35506e-35	7.51364e-34	2.45241	8.23275e-31	8.02104e-30
XBmRNA42403	Chr5L	23079980;23084653;23086218;23087426;23121479;23139707	23082048;23084742;23086282;23087566;23121561;23139813	-;-;-;-;-;-	2555	XBXL10_1g22751	GeneID:446359,Genbank:NM_001093055.1,Xenbase:XB-GENE-6251484	glo1.L	glyoxalase 1 L homeolog	NM_001093055.1	The RefSeq transcript has 57 substitutions%2C 2 non-frameshifting indels compared to this genomic sequence	36	26	10	43	55	38	158	230	149	6.06482	5.78867	5.21189	6.15031	6.33194	6.19221	7.46451	7.9738	7.43137	0.850692	0.0351401	0.149419	1.91027	2.67721e-07	7.84755e-07	2.76096	1.29978e-12	5.21239e-12
XBmRNA42416	Chr5L	23401572;23405786;23406717;23406975;23419214	23405479;23405954;23406883;23407086;23419716	-;-;-;-;-	4859	XBXL10_1g22761	GeneID:108716523,Genbank:XM_041562598.1	LOC108716523	potassium channel subfamily K member 5	XM_041562598.1	NA	1197	994	820	2328	2868	2156	1875	1893	1589	10.3033	10.0188	9.82618	11.1316	11.3627	11.2654	10.7666	10.8376	10.5761	1.21974	4.89976e-17	9.49257e-15	-0.534402	0.000213728	0.000455108	0.685336	2.57429e-06	6.3613e-06
XBmRNA42417	Chr5L	23458001;23460593;23460803;23461534;23462284;23463401;23463759;23463986;23464987;23465583;23466114;23466281;23466728;23467368;23467793;23468605;23469281;23469687;23469897;23470258;23470664;23471011;23471679;23472498;23474339	23459805;23460701;23460915;23461581;23462352;23463492;23463881;23464117;23465055;23465640;23466170;23466460;23466860;23467464;23467911;23468803;23469353;23469781;23469968;23470350;23470822;23471162;23471830;23472620;23474488	-;-;-;-;-;-;-;-;-;-;-;-;-;-;-;-;-;-;-;-;-;-;-;-;-	4472	XBXL10_1g22762	GeneID:108716524,Genbank:XM_018262716.2,Xenbase:XB-GENE-17332973	cmtr1.L	cap methyltransferase 1 L homeolog%2C transcript variant X1	XM_018262716.2	NA	78	87	108	83	84	97	54	78	66	6.80543	6.90364	7.20409	6.78756	6.75174	7.14464	6.31951	6.72213	6.54222	-0.10307	0.72871	0.892578	-0.509033	0.0918639	0.1252	-0.612103	0.0424017	0.0599979
XBmRNA42419	Chr5L	23479509;23480813;23481052;23481261	23480135;23480893;23481129;23483460	-;-;-;-	2986	XBXL10_1g22763	GeneID:108716526,Genbank:XM_041562599.1	LOC108716526	uncharacterized LOC108716526	XM_041562599.1	NA	62	78	74	29	24	14	6	2	4	6.56905	6.78709	6.78862	5.825	5.65106	5.43699	4.90657	4.58064	4.77197	-1.75947	4.44399e-05	0.000806647	-2.54847	1.63835e-05	3.99163e-05	-4.30794	5.35587e-14	2.33403e-13
XBmRNA42420	Chr5L	23483602;23486017;23490038;23490202;23491498;23496588	23485639;23486273;23490123;23490348;23491645;23497241	-;-;-;-;-;-	3330	XBXL10_1g22764	GeneID:108716525,Genbank:XM_018262718.2,Xenbase:XB-GENE-6485896	naglu.L	N-acetylglucosaminidase%2C alpha L homeolog	XM_018262718.2	NA	2667	3038	3156	2303	2128	2083	574	550	641	11.4375	11.5984	11.7301	11.1162	10.9387	11.2164	9.12069	9.1179	9.31276	-0.505666	5.96388e-05	0.00103046	-1.97153	3.27282e-52	7.99808e-51	-2.4772	9.02341e-82	4.09362e-80
XBmRNA42421	Chr5L	23526837;23533356	23531706;23533445	-;-	4960	XBXL10_1g22765	GeneID:734412,Genbank:NM_001095893.1,Xenbase:XB-GENE-22169455	XB22169453.L	alpha-1%2C6-mannosyl-glycoprotein 2-beta-N-acetylglucosaminyltransferase-like L homeolog	NM_001095893.1	The RefSeq transcript has 1 substitution compared to this genomic sequence	230	184	204	234	312	230	228	248	180	8.07421	7.7732	7.96904	7.99601	8.3047	8.19136	7.91184	8.06901	7.65803	0.256945	0.200876	0.464042	-0.319813	0.110522	0.147375	-0.0628682	0.755683	0.790908
XBmRNA42429	Chr5L	23556109;23558706;23559310;23560716;23561799;23563437;23567259;23571531;23576860	23558555;23558788;23559367;23560810;23561870;23563565;23567316;23571625;23577029	-;-;-;-;-;-;-;-;-	3207	XBXL10_1g22768	GeneID:108716528,Genbank:XM_018262720.2,Xenbase:XB-GENE-6486334	crip3.L	cysteine-rich protein 3 L homeolog	XM_018262720.2	NA	66	57	44	52	73	43	105	106	78	6.6321	6.46891	6.27514	6.3226	6.60744	6.30476	6.99667	7.05213	6.71176	-0.0684314	0.827996	0.945779	0.71357	0.0198872	0.031213	0.645138	0.0352091	0.0505112
XBmRNA42430	Chr5L	23583623;23584552;23584791;23584998	23584295;23584632;23584868;23585470	-;-;-;-	1305	XBXL10_1g22769	GeneID:108716530,Genbank:XM_018262721.2	LOC108716530	uncharacterized LOC108716530	XM_018262721.2	NA	2	2	4	10	8	8	2	22	12	4.59979	4.59554	4.81466	5.15222	5.02472	5.12625	4.57112	5.62207	5.24192	1.63069	0.114353	0.326134	0.398651	0.668169	0.715925	2.02934	0.0469812	0.0659242
XBmRNA42433	Chr5L	23613825;23618702;23619013;23621201;23621543;23621923;23622376;23622546;23624219;23624679;23625304;23625885;23626383;23627534;23628240;23628948;23629819;23631039;23631568;23631788;23632759;23633764	23613963;23618897;23620270;23621428;23621699;23622044;23622455;23622717;23624317;23624868;23625393;23626076;23626524;23627723;23628583;23629117;23629979;23631292;23631713;23631885;23632871;23634811	+;+;+;+;+;+;+;+;+;+;+;+;+;+;+;+;+;+;+;+;+;+	5589	XBXL10_1g22771	GeneID:108716532,Genbank:XM_018262725.2,Xenbase:XB-GENE-17334530	abcc10.L	ATP binding cassette subfamily C member 10 L homeolog%2C transcript variant X1	XM_018262725.2	NA	38	28	32	52	39	39	30	42	18	6.11135	5.84561	5.99658	6.3226	6.02663	6.21551	5.8195	6.12933	5.48127	0.342307	0.424295	0.688692	-0.612705	0.154766	0.199496	-0.270398	0.53566	0.588331
XBmRNA42444	Chr5L	23694675;23695564;23697077;23697424;23699084;23699415	23695474;23695750;23697177;23697546;23699244;23700345	-;-;-;-;-;-	2303	XBXL10_1g22774	GeneID:108716534,Genbank:XM_018262727.2,Xenbase:XB-GENE-17341514	lrrc73.L	leucine rich repeat containing 73 L homeolog	XM_018262727.2	NA	2	4	14	18	8	14	34	44	30	4.59979	4.79605	5.40307	5.48794	5.02472	5.43699	5.91795	6.17028	5.84322	0.935368	0.201738	0.465218	1.33634	0.0471103	0.0689203	2.2717	0.00138103	0.00248952
XBmRNA42445	Chr5L	23701385;23702697;23704466;23706591;23706965;23707446;23710261;23711571	23702338;23702820;23704579;23706683;23707010;23707552;23710470;23711861	-;-;-;-;-;-;-;-	1939	XBXL10_1g22775	GeneID:733391,Genbank:XM_041562310.1,Xenbase:XB-GENE-6253246	yipf3.L	Yip1 domain family member 3 L homeolog%2C transcript variant X1	XM_041562310.1	NA	39	37	21	26	38	16	84	163	148	6.13399	6.07339	5.67121	5.74241	6.00489	5.52246	6.75701	7.55023	7.42342	-0.364047	0.394021	0.66243	2.25316	3.23889e-08	1.02625e-07	1.88911	2.51691e-06	6.23082e-06
XBmRNA42446	Chr5L	23702017;23702697;23704466;23705788;23706591;23706965;23707446;23710261;23711571	23702338;23702820;23704579;23705919;23706683;23707010;23707552;23710470;23711804	-;-;-;-;-;-;-;-;-	1382	XBXL10_1g22775	GeneID:733391,Genbank:NM_001095649.1,Xenbase:XB-GENE-6253246	yipf3.L	Yip1 domain family member 3 L homeolog	NM_001095649.1	NA	47	29	32	25	37	31	59	67	68	6.30211	5.87311	5.99658	5.71355	5.98276	6.01603	6.40307	6.56717	6.57199	-0.279441	0.464616	0.72065	0.977627	0.00837018	0.0140107	0.698187	0.0567754	0.0782647
XBmRNA42447	Chr5L	23711997;23712864;23713089;23713402;23713630;23713840;23714147;23714399;23719017	23712137;23712935;23713196;23713534;23713749;23713995;23714296;23714515;23719748	+;+;+;+;+;+;+;+;+	1729	XBXL10_1g22776	GeneID:432333,Genbank:NM_001091768.1,Xenbase:XB-GENE-1009907	polr1c.L	RNA polymerase I and III subunit C L homeolog	NM_001091768.1	The RefSeq transcript has 1 non-frameshifting indel compared to this genomic sequence	285	186	205	94	168	110	49	48	73	8.34958	7.78653	7.97519	6.92063	7.53167	7.28847	6.23028	6.24847	6.64367	-0.935434	0.00108393	0.0112349	-1.20345	6.68588e-05	0.000151814	-2.13888	6.54177e-13	2.6669e-12
XBmRNA42449	Chr5L	23742895;23744862;23745138;23745655;23746611;23746841;23747168;23747613;23748894;23749160;23749785;23753487	23744664;23745026;23745309;23745713;23746746;23747060;23747342;23747810;23749002;23749344;23749811;23753836	-;-;-;-;-;-;-;-;-;-;-;-	3566	XBXL10_1g22777	GeneID:100101330,Genbank:XM_041562603.1,Xenbase:XB-GENE-996421	gtpbp2.L	GTP binding protein 2 L homeolog	XM_041562603.1	NA	1352	1326	1227	1286	1381	1059	3697	4296	2991	10.4745	10.4227	10.3897	10.293	10.3283	10.2602	11.732	12.0048	11.4734	-0.138732	0.317516	0.595612	1.48413	3.8357e-27	3.74738e-26	1.3454	1.25073e-22	8.60719e-22
XBmRNA42453	Chr5L	23767787;23768225;23769448	23768079;23768456;23770879	+;+;+	1957	XBXL10_1g22778	GeneID:108716535,Genbank:XM_041562604.1	LOC108716535	MAD2L1-binding protein%2C transcript variant X3	XM_041562604.1	NA	35	35	42	41	52	28	2	16	20	6.0409	6.02626	6.23271	6.10869	6.27991	5.93227	4.57112	5.41368	5.55024	0.021737	0.968625	1	-1.72236	0.00319482	0.00570278	-1.70062	0.00365088	0.00618431
XBmRNA42456	Chr5L	23785770;23799118	23787217;23800100	-;-	2431	XBXL10_1g22780	GeneID:108716536,Genbank:XM_018262732.2	LOC108716536	transmembrane protein 151B	XM_018262732.2	NA	8	36	35	59	50	25	121	102	162	5.08208	6.05005	6.07213	6.44253	6.24404	5.84238	7.15501	7.00953	7.53087	0.666574	0.166673	0.413018	1.4677	0.00141251	0.00266946	2.13428	5.85115e-06	1.39502e-05
XBmRNA42459	Chr5L	23871437	23871934	+	498	XBXL10_1g22782	GeneID:108716546,Genbank:XM_018262745.2	LOC108716546	histone H2B 1.1-like	XM_018262745.2	NA	22	15	10	14	26	10	49	59	66	5.67822	5.41217	5.21189	5.3342	5.70853	5.24134	6.23028	6.44215	6.54222	0.000866243	0.998662	1	1.74539	0.000312332	0.000651969	1.74625	0.00032774	0.000641733
XBmRNA42460	Chr5L	23890345	23891415	+	1071	XBXL10_1g22783	GeneID:121393611,Genbank:XM_041562605.1	LOC121393611	histone H1B-like	XM_041562605.1	NA	4	2	18	12	6	5	69	55	55	4.80197	4.59554	5.5642	5.24756	4.9046	4.91823	6.55594	6.37496	6.3655	-0.158461	0.830605	0.94635	2.88725	2.7854e-05	6.60439e-05	2.72879	6.73562e-05	0.000143444
XBmRNA42461	Chr5L	23894788	23895277	-	490	XBXL10_1g22784	GeneID:108716543,Genbank:XM_018262742.2	LOC108716543	histone H2A type 1-like	XM_018262742.2	NA	10	10	6	8	22	4	6	8	25	5.19263	5.18363	4.97024	5.04547	5.59054	4.83411	4.90657	5.04529	5.70597	0.270268	0.751892	0.906148	0.176749	0.833117	0.860599	0.447017	0.598343	0.647372
XBmRNA42463	Chr5L	23906206	23906964	+	759	XBXL10_1g22786	GeneID:108716538,Genbank:XM_018262735.2	LOC108716538	histone H1B	XM_018262735.2	NA	20	2	6	18	25	7	107	116	74	5.61106	4.59554	4.97024	5.48794	5.68016	5.0626	7.01748	7.15327	6.65757	0.729528	0.256983	0.532038	2.52876	1.75795e-05	4.26484e-05	3.25829	1.1695e-07	3.28289e-07
XBmRNA42464	Chr5L	23908026	23908520	+	495	XBXL10_1g22787	GeneID:108716540,Genbank:XM_018262737.2	LOC108716540	histone H3	XM_018262737.2	NA	8	8	8	2	16	8	6	19	8	5.08208	5.07393	5.09954	4.58073	5.3859	5.12625	4.90657	5.52286	5.04076	0.0360771	0.967361	1	0.283432	0.744009	0.783324	0.319509	0.7138	0.753087
XBmRNA42465	Chr5L	23910628	23911472	-	845	XBXL10_1g22789	GeneID:108716544,Genbank:XM_018262743.2	LOC108716544	histone H2A type 1-like	XM_018262743.2	NA	40	36	45	78	93	38	12	36	36	6.15624	6.05005	6.29585	6.72254	6.85946	6.19221	5.22543	5.99792	5.98963	0.685931	0.131603	0.356363	-1.35572	0.00341452	0.00606192	-0.669786	0.154553	0.194516
XBmRNA42466	Chr5L	23911736	23912225	+	490	XBXL10_1g22790	GeneID:108716545,Genbank:XM_018262744.2	LOC108716545	histone H2B 1.2-like	XM_018262744.2	NA	6	6	2	2	12	6	26	44	22	4.95491	4.94775	4.60889	4.58073	5.22274	4.9937	5.71221	6.17028	5.61513	0.443338	0.594646	0.814692	2.13607	0.00456729	0.00795678	2.57941	0.000970822	0.00178797
XBmRNA42467	Chr5L	23948943	23949706	+	764	XBXL10_1g22791	GeneID:108706197,Genbank:XM_018242804.2	LOC108706197	histone H1B-like	XM_018242804.2	NA	24	15	21	32	46	29	164	212	132	5.74168	5.41217	5.67121	5.90227	6.16917	5.96082	7.50887	7.87179	7.28972	0.756745	0.0438967	0.173131	2.17679	5.78622e-11	2.30992e-10	2.93353	1.21308e-16	6.17109e-16
XBmRNA42468	Chr5L	23950820	23951318	+	499	XBXL10_1g22792	GeneID:121393613,Genbank:XM_041562606.1	LOC121393613	histone H3	XM_041562606.1	NA	2	12	0	2	18	4	11	18	6	4.59979	5.28155	4.10353	4.58073	5.45856	4.83411	5.17981	5.48769	4.91866	0.682565	0.56856	0.798248	0.518955	0.654073	0.703197	1.20152	0.310221	0.363411
XBmRNA42469	Chr5L	23952377;23965688;23966960	23952735;23966074;23967323	+;+;+	1110	XBXL10_1g22793	GeneID:108705669,Genbank:XM_041562608.1	LOC108705669	uncharacterized LOC108705669	XM_041562608.1	NA	30	26	6	20	28	26	17	45	35	5.91389	5.78867	4.97024	5.55719	5.76329	5.87308	5.42597	6.19027	5.9664	0.209738	0.733051	0.895771	0.307607	0.610957	0.663088	0.517345	0.395933	0.451601
XBmRNA42470	Chr5L	23953358	23953842	-	485	XBXL10_1g22794	GeneID:108716542,Genbank:XM_018262741.2	LOC108716542	histone H2A type 1-like	XM_018262741.2	NA	22	2	0	12	0	6	28	42	49	5.67822	4.59554	4.10353	5.24756	4.10353	4.9937	5.76707	6.12933	6.25816	-0.446732	0.70151	0.879016	2.62282	0.0208596	0.032586	2.17608	0.0527082	0.0731941
XBmRNA42473	Chr5L	23968885	23969386	+	502	XBXL10_1g22797	GeneID:121393614,Genbank:XM_041562607.1	LOC121393614	histone H2B 1.2	XM_041562607.1	NA	20	12	14	10	8	2	5	28	17	5.61106	5.28155	5.40307	5.15222	5.02472	4.62285	4.83814	5.79781	5.44506	-1.30763	0.106258	0.311897	1.29093	0.109725	0.146441	-0.0167041	0.98264	0.985928
XBmRNA42474	Chr5L	23992735	23994088	+	1354	XBXL10_1g22798	GeneID:121393615,Genbank:XM_041562609.1	LOC121393615	histone H1B-like	XM_041562609.1	NA	19	7	17	24	14	13	186	192	65	5.57592	5.01331	5.52612	5.68394	5.3077	5.39152	7.66061	7.74917	6.52708	0.168768	0.75768	0.908794	3.0405	1.82195e-09	6.38078e-09	3.20927	3.83904e-10	1.30573e-09
XBmRNA42476	Chr5L	23997718	23998219	-	502	XBXL10_1g22800	GeneID:121393617,Genbank:XM_041562611.1	LOC121393617	histone H2A type 1-like	XM_041562611.1	NA	5	19	0	6	8	4	16	8	16	4.88256	5.56418	4.10353	4.92279	5.02472	4.83411	5.38894	5.04529	5.40756	-0.478496	0.646483	0.845663	1.08725	0.289212	0.347106	0.608759	0.547195	0.599179
XBmRNA42477	Chr5L	23998347	23998934	+	588	XBXL10_1g22801	GeneID:108705673,Genbank:XM_018242548.2	LOC108705673	histone H2B 1.2	XM_018242548.2	NA	8	0	8	6	8	0	12	14	17	5.08208	4.10353	5.09954	4.92279	5.02472	4.10353	5.22543	5.33397	5.44506	-0.345338	0.766366	0.913085	1.6116	0.152747	0.197087	1.26626	0.25589	0.305993
XBmRNA42478	Chr5L	24024472	24025805	+	1334	XBXL10_1g22802	GeneID:494640,Genbank:NM_001094488.1,Xenbase:XB-GENE-5761206	h1-6.L	H1.6 linker histone%2C cluster member L homeolog	NM_001094488.1	The RefSeq transcript has 7 substitutions%2C 2 non-frameshifting indels compared to this genomic sequence	27	16	22	32	24	8	151	212	93	5.83087	5.45225	5.70476	5.90227	5.65106	5.12625	7.41093	7.87179	6.89783	-0.125062	0.797435	0.929714	2.78746	1.1805e-09	4.21609e-09	2.66239	5.53542e-09	1.72822e-08
XBmRNA42479	Chr5L	24029258	24029739	-	482	XBXL10_1g22803	GeneID:121393616,Genbank:XM_041562610.1	LOC121393616	histone H2A type 1-like	XM_041562610.1	NA	8	4	2	29	24	12	14	40	35	5.08208	4.79605	4.60889	5.825	5.65106	5.34393	5.31057	6.08702	5.9664	2.1267	0.00349989	0.0279439	0.406624	0.522614	0.579144	2.53333	0.000448053	0.00086158
XBmRNA42480	Chr5L	24029992	24030483	+	492	XBXL10_1g22804	GeneID:108705674,Genbank:XM_018242549.2	LOC108705674	histone H2B 1.2	XM_018242549.2	NA	10	24	6	15	18	6	21	17	21	5.19263	5.72885	4.97024	5.37484	5.45856	4.9937	5.56239	5.45133	5.58315	-0.125476	0.853836	0.957236	0.549198	0.411246	0.47098	0.423722	0.524974	0.577922
XBmRNA42483	Chr5L	24075559;24078936;24079173;24088910	24076847;24079093;24079369;24089085	-;-;-;-	1820	XBXL10_1g22806	GeneID:432208,Genbank:NM_001091662.1	LOC432208	uncharacterized LOC432208	NM_001091662.1	The RefSeq transcript has 3 substitutions compared to this genomic sequence	1661	1557	1498	1257	1424	935	850	1235	1126	10.765	10.6491	10.6709	10.261	10.3714	10.0858	9.65862	10.2357	10.0923	-0.462358	0.00338014	0.0273082	-0.23632	0.135727	0.177397	-0.698678	9.71711e-06	2.26336e-05
XBmRNA42484	Chr5L	24094954;24096639;24097932;24098211;24100941;24106664;24107525	24096362;24096887;24098020;24098412;24101043;24107073;24107725	-;-;-;-;-;-;-	2663	XBXL10_1g22807	GeneID:734652,Genbank:NM_001096126.2,Xenbase:XB-GENE-6255579	nfkbie.L	nuclear factor of kappa light polypeptide gene enhancer in B-cells inhibitor%2C epsilon L homeolog	NM_001096126.2	The RefSeq transcript has 6 substitutions compared to this genomic sequence	797	706	739	529	671	459	597	557	636	9.73575	9.54423	9.68199	9.0657	9.32649	9.10486	9.17403	9.13506	9.30206	-0.510158	0.000158879	0.00232511	0.036395	0.788915	0.8234	-0.473763	0.000435547	0.000838992
XBmRNA42486	Chr5L	24114657;24116991;24117877;24118254;24118421;24118911;24119173;24119529;24121930;24123961;24125314;24125729;24125979;24126277;24126977;24127636;24127896;24128403;24128925;24130184;24130392;24131298;24131896;24132252;24132656;24133633;24134124;24135043;24136940;24147743;24149677;24150823	24116441;24117128;24117977;24118323;24118506;24119002;24119259;24119606;24123456;24124074;24125634;24125872;24126153;24126497;24127132;24127809;24128013;24128653;24129009;24130299;24130524;24131413;24131979;24132366;24132774;24133716;24134315;24135183;24137074;24148180;24150011;24151124	-;-;-;-;-;-;-;-;-;-;-;-;-;-;-;-;-;-;-;-;-;-;-;-;-;-;-;-;-;-;-;-	8033	XBXL10_1g22809	GeneID:108716554,Genbank:XM_018262752.2	LOC108716554	spectrin beta chain%2C non-erythrocytic 5%2C transcript variant X2	XM_018262752.2	NA	0	0	0	0	0	0	52	95	51	4.10353	4.10353	4.10353	4.10353	4.10353	4.10353	6.28454	6.93169	6.29492	0	1	1	8.4073	2.34383e-10	8.91049e-10	8.34392	3.1914e-10	1.09238e-09
XBmRNA42502	Chr5L	24242966;24245011;24246020	24243262;24245104;24246470	+;+;+	842	XBXL10_1g22812	GeneID:108716558,Genbank:XM_018262762.2,Xenbase:XB-GENE-6486348	mrpl14.L	mitochondrial ribosomal protein L14 L homeolog%2C transcript variant X2	XM_018262762.2	NA	86	89	72	75	84	50	46	50	51	6.90992	6.92826	6.75982	6.68199	6.75174	6.44769	6.17364	6.28587	6.29492	-0.320392	0.254988	0.530079	-0.573765	0.0489787	0.0712942	-0.894156	0.00194374	0.00343529
XBmRNA42513	Chr5L	24609207;24611406;24612209;24614961;24618331	24609659;24611552;24612338;24615126;24618651	-;-;-;-;-	1217	XBXL10_1g22815	GeneID:734848,Genbank:XM_018262113.2,Xenbase:XB-GENE-6255005	rsph9.L	radial spoke head 9 homolog L homeolog	XM_018262113.2	NA	222	320	234	268	242	223	368	465	254	8.02935	8.478	8.14294	8.16837	7.98029	8.15179	8.52657	8.89141	8.08668	-0.144021	0.545297	0.782032	0.486225	0.0397801	0.059051	0.342204	0.147295	0.186509
XBmRNA42516	Chr5L	24632000;24643195;24645853;24646832;24647143;24647804;24648942;24652785;24653129;24653377;24654597;24654820;24655298;24657678;24658032;24659078;24659691;24660388;24660840;24661749	24632120;24643488;24645955;24647022;24647293;24647934;24649208;24652918;24653264;24653496;24654746;24654967;24655425;24657869;24658172;24659310;24659765;24660539;24661018;24663863	+;+;+;+;+;+;+;+;+;+;+;+;+;+;+;+;+;+;+;+	5161	XBXL10_1g22817	GeneID:398862,Genbank:NM_001089846.1,Xenbase:XB-GENE-5846983	ptk7.L	protein tyrosine kinase 7 (inactive) L homeolog	NM_001089846.1	The RefSeq transcript has 16 substitutions%2C 4 non-frameshifting indels compared to this genomic sequence	10700	10939	10790	11265	12439	9082	4880	5631	6381	13.4284	13.4352	13.4932	13.3887	13.465	13.3246	12.129	12.3923	12.5573	-0.0587833	0.617658	0.829089	-1.02856	2.88806e-18	1.81458e-17	-1.08734	3.14487e-20	1.92267e-19
XBmRNA42517	Chr5L	24674138;24678817;24683302;24683758;24684478;24684749;24685281	24675304;24679050;24683530;24683877;24684660;24684825;24690167	+;+;+;+;+;+;+	6897	XBXL10_1g22818	GeneID:394277,Genbank:XM_018261689.2,Xenbase:XB-GENE-864819	srf.L	serum response factor L homeolog%2C transcript variant X1	XM_018261689.2	NA	2205	2578	2541	2657	2738	2049	2319	2281	1866	11.1668	11.3644	11.4209	11.3196	11.2967	11.193	11.0678	11.102	10.8031	-0.051083	0.673332	0.861781	-0.278154	0.021871	0.0340606	-0.329237	0.00665733	0.0108321
XBmRNA42522	Chr5L	24771923;24772383;24772583;24774345	24772295;24772454;24772693;24774518	+;+;+;+	730	XBXL10_1g22820	GeneID:108716560,Genbank:XM_018262770.2	LOC108716560	2'-deoxynucleoside 5'-phosphate N-hydrolase 1	XM_018262770.2	NA	645	685	582	784	1034	621	1045	1312	1225	9.44382	9.50265	9.35326	9.60368	9.92356	9.5179	9.94531	10.3205	10.2103	0.270842	0.0824373	0.263993	0.490611	0.00147557	0.00278003	0.761453	9.02526e-07	2.32065e-06
XBmRNA42523	Chr5L	24776493;24793128;24793434;24794584;24795397;24795831;24798070;24798805;24799266;24799740;24800182;24802778;24803356;24813715;24817010	24776753;24793286;24793581;24794657;24795537;24795935;24798135;24798897;24799391;24799894;24800401;24802950;24803896;24815261;24819375	+;+;+;+;+;+;+;+;+;+;+;+;+;+;+	6175	XBXL10_1g22821	GeneID:108716561,Genbank:XM_018262771.1,Xenbase:XB-GENE-17337723	ttbk1.L	tau tubulin kinase 1 L homeolog	XM_018262771.1	NA	2149	2192	2152	2528	2509	1904	1054	1197	1711	11.1302	11.1337	11.1844	11.2487	11.1725	11.0887	9.95726	10.1919	10.6805	0.0222474	0.893499	0.978324	-0.880736	1.28787e-07	3.89177e-07	-0.858488	2.66695e-07	7.2272e-07
XBmRNA42525	Chr5L	24835458;24839723;24840155;24840449;24840934;24841750;24842057;24842734;24842856;24845117;24846131;24853420;24853708;24853898;24855242;24855516;24855811;24857141;24858331;24858881;24859316;24860062	24836042;24839911;24840300;24840640;24841078;24841895;24842165;24842772;24842967;24845244;24846278;24853589;24853821;24854038;24855379;24855625;24855919;24857263;24858441;24858964;24859426;24861820	+;+;+;+;+;+;+;+;+;+;+;+;+;+;+;+;+;+;+;+;+;+	4909	XBXL10_1g22823	GeneID:443692,Genbank:XM_018262773.2,Xenbase:XB-GENE-6251329	aars2.L	alanyl-tRNA synthetase 2%2C mitochondrial L homeolog	XM_018262773.2	NA	1027	1371	1093	1438	1605	1137	637	726	865	10.0887	10.4697	10.2273	10.45	10.5399	10.36	9.26234	9.49722	9.72527	0.186263	0.227429	0.498754	-0.978339	3.06325e-10	1.15119e-09	-0.792076	3.6344e-07	9.72378e-07
XBmRNA42529	Chr5L	24891928;24895616;24898795;24899703;24901024;24901537;24902119;24903182;24903397	24892170;24895823;24898975;24899930;24901153;24901751;24902227;24903307;24904764	+;+;+;+;+;+;+;+;+	2808	XBXL10_1g22825	GeneID:108716563,Genbank:XM_018262775.2	LOC108716563	epoxide hydrolase 1	XM_018262775.2	NA	0	2	6	2	2	0	22	40	20	4.10353	4.59554	4.97024	4.58073	4.56996	4.10353	5.59399	6.08702	5.55024	-1.11575	0.360918	0.634118	4.31603	0.000119844	0.000263175	3.20028	0.00124625	0.00226038
XBmRNA42534	Chr5L	24938174;24939284;24940722;24942392;24943234;24943433;24944592;24944828	24938202;24939387;24940866;24942533;24943349;24943543;24944665;24945246	+;+;+;+;+;+;+;+	1140	XBXL10_1g22827	GeneID:447593,Genbank:NM_001094300.1,Xenbase:XB-GENE-6253746	mrpl2.L	mitochondrial ribosomal protein L2 L homeolog	NM_001094300.1	NA	409	473	396	612	711	419	1601	1915	1781	8.82593	8.99788	8.83185	9.26373	9.40578	8.98162	10.5435	10.854	10.7372	0.364511	0.0180388	0.0941296	1.54201	9.1018e-25	7.9643e-24	1.90652	2.4279e-36	2.93621e-35
XBmRNA42537	Chr5L	24996313;24996965;24998107;24998913;25000167;25001876;25002266;25004059;25004397;25006271;25015368	24996883;24997043;24998180;24999021;25000253;25002089;25002337;25004174;25004561;25006478;25015805	-;-;-;-;-;-;-;-;-;-;-	2133	XBXL10_1g22829	GeneID:380094,Genbank:XM_018261660.2,Xenbase:XB-GENE-5879442	klhdc3.L	kelch domain containing 3 L homeolog%2C transcript variant X2	XM_018261660.2	NA	21	22	17	23	28	24	31	23	16	5.64514	5.6658	5.52612	5.65356	5.76329	5.81087	5.84487	5.65328	5.40756	0.259582	0.589405	0.812387	-0.18667	0.694822	0.739969	0.0729116	0.880015	0.89793
XBmRNA42540	Chr5L	25012482;25016015;25018579;25019236	25012631;25016235;25018669;25021042	+;+;+;+	2269	XBXL10_1g22830	GeneID:108716565,Genbank:XM_018262783.2,Xenbase:XB-GENE-17334008	mea1.L	male-enhanced antigen 1 L homeolog%2C transcript variant X2	XM_018262783.2	NA	7	8	8	10	3	2	7	12	17	5.02099	5.07393	5.09954	5.15222	4.67356	4.62285	4.96911	5.24735	5.44506	-0.706063	0.42468	0.688966	1.20883	0.162581	0.208597	0.502767	0.547432	0.599327
XBmRNA42542	Chr5L	25040577;25042075;25042277;25043844;25045608;25048854	25041180;25042193;25042419;25043957;25045735;25049256	-;-;-;-;-;-	1511	XBXL10_1g22831	GeneID:108716567,Genbank:XM_018262784.2	LOC108716567	glycine N-methyltransferase	XM_018262784.2	NA	89	112	102	130	138	114	496	511	383	6.94715	7.18389	7.1392	7.28407	7.29985	7.32992	8.92347	9.01838	8.61965	0.266406	0.198193	0.460854	1.78306	3.30672e-20	2.29434e-19	2.04946	2.66874e-25	2.06013e-24
XBmRNA42543	Chr5L	25053580;25056342;25056869;25057156;25058992;25060482;25061102	25055730;25056459;25056991;25057252;25059121;25060577;25061244	-;-;-;-;-;-;-	2858	XBXL10_1g22832	GeneID:443685,Genbank:XM_018262785.2,Xenbase:XB-GENE-6251984	cnpy3.L	canopy FGF signaling regulator 3 L homeolog%2C transcript variant X2	XM_018262785.2	NA	323	279	391	362	301	364	1604	1482	1507	8.51301	8.2995	8.81486	8.55896	8.25834	8.79285	10.5461	10.4919	10.5014	-0.00726979	0.968444	1	2.06369	1.14003e-30	1.31834e-29	2.05642	2.12048e-30	2.03568e-29
XBmRNA42547	Chr5L	25070387;25071941;25073115;25074375;25074599;25075415;25076231	25070420;25072046;25073278;25074512;25074708;25075625;25076634	+;+;+;+;+;+;+	1167	XBXL10_1g22834	GeneID:495349,Genbank:NM_001095013.1,Xenbase:XB-GENE-6253963	rpl7l1.L	ribosomal protein L7 like 1 L homeolog	NM_001095013.1	The RefSeq transcript has 4 substitutions%2C 2 non-frameshifting indels compared to this genomic sequence	7	37	45	52	54	28	7	7	2	5.02099	6.07339	6.29585	6.3226	6.31482	5.93227	4.96911	4.98636	4.57828	0.49206	0.442513	0.703074	-3.12451	1.40357e-05	3.44861e-05	-2.63245	0.000279634	0.000553357
XBmRNA42548	Chr5L	25070490;25071941;25073115;25074375;25074599;25075415;25076231	25070530;25072046;25073278;25074512;25074708;25075625;25076636	+;+;+;+;+;+;+	1176	XBXL10_1g22834	GeneID:495349,Genbank:XM_018262034.2,Xenbase:XB-GENE-6253963	rpl7l1.L	ribosomal protein L7 like 1 L homeolog%2C transcript variant X1	XM_018262034.2	NA	28	15	20	23	24	17	4	3	7	5.85918	5.41217	5.63665	5.65356	5.65106	5.56279	4.76197	4.68656	4.98209	-0.0541619	0.924148	0.992717	-2.26531	0.000630863	0.00125712	-2.31947	0.00046667	0.00089592
XBmRNA42549	Chr5L	25080841;25083668;25084300;25085911	25081787;25083778;25084475;25086901	-;-;-;-	2225	XBXL10_1g22835	GeneID:108716568,Genbank:XM_018262788.2,Xenbase:XB-GENE-6485713	mkks.L	MKKS centrosomal shuttling protein L homeolog	XM_018262788.2	NA	1030	1234	1091	884	848	648	810	520	1108	10.0928	10.3216	10.2247	9.76979	9.64841	9.57655	9.59205	9.04197	10.0698	-0.568427	0.00856541	0.0548292	-0.0410093	0.849942	0.875067	-0.609436	0.00480992	0.00799454
XBmRNA42551	Chr5L	25232637;25236576;25237081;25238700;25239713;25239936;25240353;25241124;25241546;25242611;25242825;25243367;25243721;25245124;25245714;25246087;25246738;25248334;25248538;25249178;25249939;25254209;25254848;25256657;25270478;25271319	25234516;25236726;25237212;25238933;25239822;25240049;25240438;25241151;25241662;25242724;25242938;25243480;25243885;25245274;25245887;25246133;25246851;25248447;25248651;25249297;25250069;25254269;25255102;25256708;25270783;25271680	-;-;-;-;-;-;-;-;-;-;-;-;-;-;-;-;-;-;-;-;-;-;-;-;-;-	5360	XBXL10_1g22837	GeneID:399110,Genbank:NM_001090307.1,Xenbase:XB-GENE-864982	jag1.L	jagged 1 L homeolog	NM_001090307.1	The RefSeq transcript has 2 substitutions%2C 4 non-frameshifting indels compared to this genomic sequence	9	20	19	43	29	15	21	23	13	5.13908	5.59909	5.60101	6.15031	5.78975	5.48058	5.56239	5.65328	5.28601	0.763091	0.18188	0.436991	-0.664865	0.239812	0.294203	0.0982261	0.865981	0.886268
XBmRNA42556	Chr5L	26117584;26149512;26151154;26153735;26157453;26162290;26183402;26189865;26191798;26206927;26210814;26220483	26118404;26149703;26151308;26153883;26157577;26162383;26183507;26190084;26191924;26207062;26210943;26221596	+;+;+;+;+;+;+;+;+;+;+;+	3369	XBXL10_1g22840	GeneID:108716572,Genbank:XM_018262794.2,Xenbase:XB-GENE-17338097	sptlc3.L	serine palmitoyltransferase%2C long chain base subunit 3 L homeolog	XM_018262794.2	NA	20	16	20	24	31	38	48	48	44	5.61106	5.45225	5.63665	5.68394	5.84095	6.19221	6.21167	6.24847	6.16143	0.684042	0.119156	0.335437	0.487828	0.237336	0.291509	1.17187	0.00649555	0.0105835
XBmRNA42562	Chr5L	26598083;26599234;26601011;26605488;26605615;26608660;26611510;26613814;26618152;26618739;26621045	26598215;26599274;26601074;26605535;26605718;26608699;26611707;26613874;26618235;26618821;26621656	+;+;+;+;+;+;+;+;+;+;+	1468	XBXL10_1g22843	GeneID:108716573,Genbank:XM_041562625.1,Xenbase:XB-GENE-6486622	ndufaf5.L	NADH:ubiquinone oxidoreductase complex assembly factor 5 L homeolog%2C transcript variant X2	XM_041562625.1	NA	16	31	19	28	20	26	47	50	34	5.46321	5.9263	5.60101	5.79811	5.52654	5.87308	6.1928	6.28587	5.94273	0.115017	0.805462	0.934925	0.729526	0.104864	0.140813	0.844544	0.0627706	0.0857408
XBmRNA42563	Chr5L	26598358;26599234;26601011;26605488;26605615;26608660;26611510;26613814;26618152;26618739;26621045	26598738;26599274;26601074;26605535;26605718;26608699;26611707;26613874;26618235;26618821;26621656	+;+;+;+;+;+;+;+;+;+;+	1716	XBXL10_1g22843	GeneID:108716573,Genbank:XM_018262799.2,Xenbase:XB-GENE-6486622	ndufaf5.L	NADH:ubiquinone oxidoreductase complex assembly factor 5 L homeolog%2C transcript variant X1	XM_018262799.2	NA	67	61	71	79	82	63	132	110	124	6.64742	6.53556	6.7452	6.73579	6.72662	6.67839	7.25433	7.09347	7.21778	0.0977326	0.701603	0.879016	0.630399	0.0102554	0.0169025	0.728132	0.00329606	0.00561769
XBmRNA42566	Chr5L	26984749;26989279;26997359	26988236;26989935;26997604	-;-;-	4391	XBXL10_1g22845	GeneID:503672,Genbank:XM_018262077.2,Xenbase:XB-GENE-490905	flrt3.L	fibronectin leucine rich transmembrane protein 3 L homeolog%2C transcript variant X1	XM_018262077.2	NA	541	374	247	365	328	234	43	39	51	9.20342	8.68361	8.2122	8.56983	8.36957	8.21349	6.1144	6.06533	6.29492	-0.398911	0.127321	0.349407	-2.87097	1.41097e-23	1.16275e-22	-3.26988	2.91103e-30	2.77356e-29
XBmRNA42576	Chr5L	28473744;28476642;28478046;28482845	28473895;28476781;28478156;28484274	+;+;+;+	1833	XBXL10_1g22849	GeneID:779155,Genbank:NM_001096781.1,Xenbase:XB-GENE-980495	otor.L	otoraplin L homeolog	NM_001096781.1	The RefSeq transcript has 28 substitutions%2C 6 non-frameshifting indels compared to this genomic sequence	25	44	20	54	82	49	32	42	47	5.77216	6.22585	5.63665	6.35799	6.72662	6.42819	5.86972	6.12933	6.22033	0.982912	0.0160566	0.0866389	-0.678319	0.0902605	0.123239	0.304594	0.463231	0.517687
XBmRNA42577	Chr5L	28619642;28656878;28667952;28668969;28670286;28686055;28693499;28694572;28696405;28697488;28698876;28702413	28619973;28656982;28668065;28669077;28670323;28686131;28693587;28694747;28696620;28697588;28699103;28704520	+;+;+;+;+;+;+;+;+;+;+;+	3693	XBXL10_1g22850	GeneID:373675,Genbank:NM_001085666.1,Xenbase:XB-GENE-960018	pcsk2.L	proprotein convertase subtilisin/kexin type 2 L homeolog	NM_001085666.1	The RefSeq transcript has 3 substitutions compared to this genomic sequence	72	172	220	305	226	262	946	735	898	6.72151	7.69046	8.06441	8.33501	7.89455	8.35953	9.80688	9.51418	9.77717	0.711339	0.0205678	0.103383	1.60678	9.52884e-08	2.9098e-07	2.31812	2.52918e-14	1.12434e-13
XBmRNA42578	Chr5L	28707696;28711134;28713956;28718413;28726609;28726988;28733535;28746604	28709129;28711219;28714176;28718520;28726701;28727083;28733595;28746994	-;-;-;-;-;-;-;-	2490	XBXL10_1g22851	GeneID:444665,Genbank:NM_001092767.1,Xenbase:XB-GENE-980454	bfsp1.L	beaded filament structural protein 1 L homeolog	NM_001092767.1	The RefSeq transcript has 6 substitutions compared to this genomic sequence	0	0	2	15	0	2	5161	6621	6347	4.10353	4.10353	4.60889	5.37484	4.10353	4.62285	12.2092	12.6246	12.5497	2.97902	0.080452	0.260084	10.0015	2.9157e-13	1.35507e-12	12.9806	6.90899e-15	3.17745e-14
XBmRNA42588	Chr5L	29020601;29021517	29021428;29022505	+;+	1817	XBXL10_1g22856	GeneID:108716578,Genbank:XM_018262806.2	LOC108716578	uncharacterized LOC108716578	XM_018262806.2	NA	2	12	6	12	12	10	176	248	220	4.59979	5.28155	4.97024	5.24756	5.22274	5.24134	7.59364	8.06901	7.90553	0.699478	0.176176	0.428222	4.16751	1.66147e-24	1.43607e-23	4.86698	1.93189e-26	1.5558e-25
XBmRNA42592	Chr5L	29072410;29080543;29084461	29073020;29080687;29084690	-;-;-	986	XBXL10_1g22859	GeneID:494687,Genbank:NM_001094529.1,Xenbase:XB-GENE-980473	cnrip1.L	cannabinoid receptor interacting protein 1 L homeolog	NM_001094529.1	The RefSeq transcript has 2 substitutions%2C 3 non-frameshifting indels compared to this genomic sequence	1	9	5	5	4	13	88	105	92	4.4553	5.13049	4.89665	4.85304	4.76035	5.39152	6.80599	7.0416	6.88618	0.535407	0.441191	0.701829	3.56913	1.74281e-09	6.11696e-09	4.10454	7.99558e-11	2.85559e-10
XBmRNA42594	Chr5L	29128024;29142613;29148198;29150857;29152435;29153976	29128260;29142652;29148374;29150916;29152619;29155945	+;+;+;+;+;+	2669	XBXL10_1g22860	GeneID:108716580,Genbank:XM_018262808.2,Xenbase:XB-GENE-17338917	ppp3r1.L	protein phosphatase 3 regulatory subunit B%2C alpha L homeolog	XM_018262808.2	NA	1529	1698	1625	2181	2020	1674	3480	3448	4153	10.648	10.7716	10.786	11.0389	10.8649	10.906	11.6457	11.6905	11.9421	0.205933	0.0794183	0.257967	0.837913	6.00375e-13	2.71812e-12	1.04385	3.67381e-19	2.13257e-18
XBmRNA42595	Chr5L	29161516;29162246;29163968;29166084;29168602;29169708;29173155	29161837;29162316;29164085;29166144;29168685;29169857;29173421	-;-;-;-;-;-;-	1073	XBXL10_1g22861	GeneID:379129,Genbank:NM_001085973.2,Xenbase:XB-GENE-866051	pno1.L	partner of NOB1 homolog L homeolog	NM_001085973.2	The RefSeq transcript has 2 substitutions compared to this genomic sequence	9287	12359	9949	12971	13043	9375	4261	4871	4317	13.2247	13.6107	13.3765	13.5915	13.5332	13.3703	11.9349	12.1846	11.9975	0.0888411	0.483588	0.736454	-1.46596	9.54882e-31	1.10785e-29	-1.37712	2.56061e-27	2.15841e-26
XBmRNA42596	Chr5L	29173763;29179532;29181167;29186270;29186910;29187922;29189401;29191312	29174018;29179632;29181297;29186371;29187025;29188056;29189498;29192266	+;+;+;+;+;+;+;+	1894	XBXL10_1g22862	GeneID:496212,Genbank:NM_001095400.1,Xenbase:XB-GENE-980481	dnaaf10.L	dynein axonemal assembly factor 10 L homeolog	NM_001095400.1	The RefSeq transcript has 6 substitutions%2C 1 non-frameshifting indel compared to this genomic sequence	1175	1071	1011	1020	1009	796	497	544	567	10.2772	10.1231	10.1181	9.96878	9.88949	9.86144	8.92618	9.10303	9.14565	-0.276081	0.0195899	0.100262	-0.888681	2.079e-13	9.75438e-13	-1.16476	4.48596e-22	3.00986e-21
XBmRNA42597	Chr5L	29196669;29203835;29207325;29208012;29209317;29211010;29216306;29217747;29218068;29220454;29227258;29252521;29254953;29257957;29259084;29260257;29261249;29268947;29274434;29276499;29282022	29197221;29204057;29207464;29208172;29209569;29211211;29216534;29217890;29218193;29220653;29227479;29252696;29255064;29258037;29259169;29260423;29261379;29269113;29274638;29276677;29282312	-;-;-;-;-;-;-;-;-;-;-;-;-;-;-;-;-;-;-;-;-	4048	XBXL10_1g22863	GeneID:108716581,Genbank:XM_018262809.2	LOC108716581	uncharacterized LOC108716581%2C transcript variant X1	XM_018262809.2	NA	8	16	9	7	11	6	10	11	6	5.08208	5.45225	5.15747	4.98652	5.17722	4.9937	5.13178	5.20091	4.91866	-0.535452	0.467843	0.722614	0.102466	0.890874	0.909849	-0.432986	0.553182	0.604873
XBmRNA42599	Chr5L	29282480;29289608;29289977;29290868;29296344	29282624;29289754;29290043;29290923;29296612	+;+;+;+;+	684	XBXL10_1g22864	GeneID:734871,Genbank:NM_001096337.1,Xenbase:XB-GENE-1014454	c1d.L	C1D nuclear receptor corepressor L homeolog	NM_001096337.1	The RefSeq transcript has 4 substitutions%2C 2 non-frameshifting indels compared to this genomic sequence	1348	1803	1630	1681	1721	1241	964	1009	1146	10.4703	10.8566	10.7903	10.6702	10.6383	10.4831	9.83306	9.95312	10.1169	-0.117974	0.395808	0.664492	-0.645185	3.90831e-06	1.02126e-05	-0.763159	4.6848e-08	1.35971e-07
XBmRNA42600	Chr5L	29610789;29612710;29615653;29616770;29618291;29620725	29611200;29614643;29615753;29616849;29618431;29620867	-;-;-;-;-;-	2811	XBXL10_1g22865	GeneID:446343,Genbank:NM_001093039.1,Xenbase:XB-GENE-970724	etaa1.L	ETAA1%2C ATR kinase activator L homeolog	NM_001093039.1	The RefSeq transcript has 23 substitutions%2C 2 non-frameshifting indels compared to this genomic sequence	1165	1198	1161	1422	1379	1083	728	560	682	10.2652	10.2801	10.312	10.4343	10.3263	10.2917	9.44512	9.14235	9.39763	0.0682175	0.566575	0.797107	-1.05732	2.33724e-18	1.47373e-17	-0.9891	3.29508e-16	1.63718e-15
XBmRNA42602	Chr5L	29958890;29964703;29965969;29984441;30023003;30058228;30083766;30085124;30086164;30086562;30089053;30091555	29960498;29964792;29966027;29984517;30023148;30058339;30083912;30085174;30086214;30086703;30089279;30092317	-;-;-;-;-;-;-;-;-;-;-;-	3474	XBXL10_1g22867	GeneID:398167,Genbank:XM_018262812.2,Xenbase:XB-GENE-6487614	meis2.L	Meis homeobox 2 L homeolog%2C transcript variant X1	XM_018262812.2	NA	1986	1672	1619	1669	1665	1393	2172	1944	1310	11.0182	10.7498	10.7808	10.6601	10.5916	10.6461	10.9748	10.8753	10.3044	-0.226305	0.178952	0.432219	0.116525	0.488841	0.546924	-0.109779	0.513984	0.567377
XBmRNA42603	Chr5L	29960445;29962933;29964703;29965969;29984441;30023003;30058228;30083766;30085124;30086164;30086562;30089053;30091555	29960498;29963028;29964792;29966027;29984517;30023148;30058339;30083912;30085174;30086214;30086703;30089279;30092317	-;-;-;-;-;-;-;-;-;-;-;-;-	2015	XBXL10_1g22867	GeneID:398167,Genbank:XM_018262813.2,Xenbase:XB-GENE-6487614	meis2.L	Meis homeobox 2 L homeolog%2C transcript variant X2	XM_018262813.2	NA	213	267	186	236	237	187	285	311	215	7.97714	8.24277	7.85354	8.00674	7.95405	7.92895	8.19457	8.35979	7.87684	-0.0805824	0.69351	0.874661	0.220206	0.278224	0.335229	0.139624	0.491509	0.545494
XBmRNA42607	Chr5L	30558468;30597147;30601831;30611316;30629395;30631362	30559038;30597321;30601999;30611380;30629541;30634830	+;+;+;+;+;+	4596	XBXL10_1g22870	GeneID:101027290,Genbank:XM_018262817.2,Xenbase:XB-GENE-17334387	spred2.L	sprouty related%2C EVH1 domain containing 2 L homeolog%2C transcript variant X3	XM_018262817.2	NA	162	191	105	131	138	125	55	85	69	7.63869	7.81933	7.17202	7.29294	7.29985	7.43801	6.33665	6.81231	6.58663	-0.273948	0.31859	0.596804	-0.99644	0.000456419	0.000932029	-1.27039	7.15013e-06	1.68519e-05
XBmRNA42610	Chr5L	30674601;30676518;30677224;30681781;30682504;30684691;30685474;30692800;30707790	30676162;30676650;30677369;30681930;30682640;30684763;30685689;30692910;30707894	-;-;-;-;-;-;-;-;-	2633	XBXL10_1g22871	GeneID:443741,Genbank:NM_001091847.1,Xenbase:XB-GENE-17346170	actr2.L	ARP2 actin-related protein 2 homolog L homeolog	NM_001091847.1	The RefSeq transcript has 16 substitutions%2C 3 non-frameshifting indels compared to this genomic sequence	3861	3790	3399	3934	4261	3373	4747	5176	5077	11.9657	11.9144	11.836	11.8795	11.9277	11.9038	12.0895	12.2716	12.2296	-0.00260206	0.977344	1	0.297524	0.00112668	0.00216583	0.294922	0.0012511	0.00226894
XBmRNA42611	Chr5L	30732042;30752778;30755215;30757609;30759195;30761484	30732295;30752850;30755310;30757704;30759326;30762422	+;+;+;+;+;+	1590	XBXL10_1g22872	GeneID:379830,Genbank:NM_001086669.1,Xenbase:XB-GENE-865532	rab1a.L	RAB1A%2C member RAS oncogene family L homeolog	NM_001086669.1	The RefSeq transcript has 1 substitution%2C 1 non-frameshifting indel and aligns at 99%25 coverage compared to this genomic sequence	4041	3911	3967	4224	4311	3498	7490	8241	7985	12.0309	11.9593	12.057	11.9812	11.9444	11.9558	12.7433	12.9389	12.8792	-0.0562152	0.531769	0.772927	0.901252	6.81498e-24	5.71187e-23	0.845037	3.36986e-21	2.16339e-20
XBmRNA42612	Chr5L	30772129;30776569;30778167;30780750;30782879;30792450;30792677	30772482;30776738;30778263;30780872;30784176;30792598;30792760	-;-;-;-;-;-;-	2275	XBXL10_1g22873	GeneID:100137628,Genbank:XM_041562027.1,Xenbase:XB-GENE-6256125	cep68.L	centrosomal protein 68kDa L homeolog%2C transcript variant X1	XM_041562027.1	NA	30	16	21	28	34	15	12	13	14	5.91389	5.45225	5.67121	5.79811	5.91391	5.48058	5.22543	5.29162	5.32818	0.106308	0.837109	0.949066	-1.03565	0.0543229	0.0782046	-0.929344	0.0860249	0.114577
XBmRNA42615	Chr5L	30818492;30822567;30823048;30823709;30825878;30828319;30829578;30839641	30821059;30822701;30823242;30823942;30826044;30828378;30829620;30840393	-;-;-;-;-;-;-;-	4155	XBXL10_1g22875	GeneID:108716584,Genbank:XM_018262818.2,Xenbase:XB-GENE-17340868	slc1a4.L	solute carrier family 1 (glutamate/neutral amino acid transporter)%2C member 4 L homeolog	XM_018262818.2	NA	34	70	43	91	104	56	2997	2612	1571	6.01651	6.67448	6.2541	6.88559	6.98063	6.55908	11.4326	11.2947	10.56	0.68982	0.0164788	0.0884051	4.77275	6.04618e-74	2.75e-72	5.46257	5.36142e-89	2.84011e-87
XBmRNA42617	Chr5L	30988425;31040604;31054761	30988758;31040724;31056974	+;+;+	2669	XBXL10_1g22877	GeneID:108716585,Genbank:XM_018262819.2,Xenbase:XB-GENE-17337543	sertad2.L	SERTA domain containing 2 L homeolog	XM_018262819.2	NA	262	216	222	330	377	271	223	270	296	8.24078	7.97289	8.07589	8.43755	8.55173	8.40347	7.88416	8.17738	8.2828	0.408416	0.0241212	0.116437	-0.381937	0.0340081	0.0511281	0.0264799	0.884592	0.901976
XBmRNA42622	Chr5L	31108980;31113057;31114180;31114883;31116350;31116615;31117490;31137716	31110417;31113117;31114290;31114939;31116476;31116763;31119282;31137934	-;-;-;-;-;-;-;-	3955	XBXL10_1g22878	GeneID:734590,Genbank:XM_018262097.2,Xenbase:XB-GENE-17333109	aftph.L	aftiphilin L homeolog%2C transcript variant X5	XM_018262097.2	NA	77	55	53	64	84	90	94	38	44	6.7918	6.4343	6.45079	6.52202	6.75174	7.06061	6.87633	6.04326	6.16143	0.315035	0.421329	0.686057	-0.542973	0.16665	0.213337	-0.227938	0.564738	0.615835
XBmRNA42624	Chr5L	31138415;31139979;31142905	31138504;31140015;31145020	+;+;+	2243	XBXL10_1g22879	GeneID:379109,Genbank:NM_001085953.1,Xenbase:XB-GENE-6251646	sys1.L	Sys1 golgi trafficking protein L homeolog	NM_001085953.1	The RefSeq transcript has 7 substitutions%2C 1 non-frameshifting indel compared to this genomic sequence	365	395	330	355	351	336	409	424	384	8.67434	8.75625	8.58958	8.53326	8.45795	8.6863	8.666	8.76794	8.6231	-0.125097	0.393548	0.662201	0.137739	0.345241	0.404875	0.0126412	0.930826	0.940877
XBmRNA42625	Chr5L	31151952;31157228;31161366;31165382;31171896	31152842;31157405;31161454;31165453;31172019	-;-;-;-;-	1354	XBXL10_1g22880	GeneID:446630,Genbank:NM_001093326.1,Xenbase:XB-GENE-957372	lgalsl.L	lectin%2C galactoside-binding-like L homeolog	NM_001093326.1	The RefSeq transcript has 1 substitution%2C 2 non-frameshifting indels compared to this genomic sequence	19	47	50	45	36	42	310	193	249	5.57592	6.28606	6.39479	6.19062	5.96023	6.28301	8.30289	7.75556	8.06143	0.0250877	0.945761	1	2.51638	4.54052e-13	2.07585e-12	2.54147	3.34863e-13	1.3885e-12
XBmRNA42637	Chr5L	31403950;31406388;31408343;31409331;31414264;31417335;31422609;31439316;31439690;31452312	31404324;31406492;31408585;31409528;31414561;31417468;31422794;31439423;31439817;31452625	-;-;-;-;-;-;-;-;-;-	2089	XBXL10_1g22885	GeneID:446468,Genbank:XM_018261934.1,Xenbase:XB-GENE-974412	ugp2.L	UDP-glucose pyrophosphorylase 2 L homeolog%2C transcript variant X1	XM_018261934.1	NA	28	14	10	5	18	6	83	103	91	5.85918	5.37048	5.21189	4.85304	5.45856	4.9937	6.74449	7.0203	6.87443	-0.930354	0.0995542	0.298443	3.20156	2.20442e-09	7.6581e-09	2.2712	6.40628e-06	1.51878e-05
XBmRNA42636	Chr5L	31403950;31406388;31408343;31409331;31414264;31417335;31422609;31439316;31439690;31458939	31404324;31406492;31408585;31409528;31414561;31417468;31422794;31439423;31439817;31459082	-;-;-;-;-;-;-;-;-;-	1919	XBXL10_1g22885	GeneID:446468,Genbank:NM_001093164.1,Xenbase:XB-GENE-974412	ugp2.L	UDP-glucose pyrophosphorylase 2 L homeolog	NM_001093164.1	The RefSeq transcript has 1 substitution compared to this genomic sequence	14	8	10	8	6	8	101	112	102	5.38086	5.07393	5.21189	5.04547	4.9046	5.12625	6.95411	7.11369	6.99852	-0.601526	0.252202	0.526984	3.75297	8.55702e-16	4.67571e-15	3.15144	3.7836e-13	1.56373e-12
XBmRNA42659	Chr5L	32147193;32166539	32148962;32166561	-;-	1793	XBXL10_1g22893	GeneID:414647,Genbank:XM_041562143.1,Xenbase:XB-GENE-957602	b3gnt2.L	UDP-GlcNAc:betaGal beta-1%2C3-N-acetylglucosaminyltransferase 2 L homeolog%2C transcript variant X1	XM_041562143.1	NA	3	9	4	6	13	12	13	8	0	4.70985	5.13049	4.81466	4.92279	5.26616	5.34393	5.26894	5.04529	4.10353	0.910468	0.390566	0.660007	-0.668383	0.522709	0.579213	0.242086	0.821967	0.848833
XBmRNA42660	Chr5L	32147464;32162831	32148962;32163001	-;-	1670	XBXL10_1g22893	GeneID:414647,Genbank:NM_001091218.1,Xenbase:XB-GENE-957602	b3gnt2.L	UDP-GlcNAc:betaGal beta-1%2C3-N-acetylglucosaminyltransferase 2 L homeolog	NM_001091218.1	The RefSeq transcript has 4 substitutions compared to this genomic sequence	20	24	34	28	15	22	9	20	4	5.61106	5.72885	6.04745	5.79811	5.34756	5.74523	5.08099	5.55693	4.77197	-0.321141	0.604557	0.82098	-1.0688	0.0994468	0.134447	-1.38994	0.0310703	0.0450669
XBmRNA42668	Chr5L	32289425;32294997;32297033;32301075;32301430;32303721;32305714	32289918;32295232;32298193;32301242;32301529;32303872;32306354	+;+;+;+;+;+;+	2952	XBXL10_1g22896	GeneID:447428,Genbank:XM_041562237.1,Xenbase:XB-GENE-5821040	fam161a.L	FAM161A%2C centrosomal protein L homeolog%2C transcript variant X1	XM_041562237.1	NA	0	0	0	0	0	0	142	175	112	4.10353	4.10353	4.10353	4.10353	4.10353	4.10353	7.33891	7.63595	7.10246	0	1	1	9.51895	2.17785e-14	1.09065e-13	9.45557	3.22822e-14	1.42685e-13
XBmRNA42672	Chr5L	32400281;32400993;32415648;32417795;32430912;32431875;32432021;32434336;32434819;32435391;32435591;32436311;32437179;32438250;32440574;32440862;32441104;32443311;32445025;32446219;32450086;32450944;32452415;32454288;32456454;32458024	32400517;32401048;32415779;32417896;32430984;32431936;32432065;32434517;32434867;32435510;32435719;32436469;32437376;32438388;32440755;32441018;32441267;32443445;32445208;32446325;32450280;32451112;32452549;32454447;32456550;32459086	+;+;+;+;+;+;+;+;+;+;+;+;+;+;+;+;+;+;+;+;+;+;+;+;+;+	4431	XBXL10_1g22898	GeneID:108716593,Genbank:XM_018262839.1,Xenbase:XB-GENE-17335149	xpo1.L	exportin 1 L homeolog%2C transcript variant X2	XM_018262839.1	NA	29	39	19	24	31	21	17	20	20	5.88684	6.11884	5.60101	5.68394	5.84095	5.71099	5.42597	5.55693	5.55024	-0.26289	0.57184	0.800278	-0.487348	0.308144	0.366694	-0.750239	0.113777	0.147834
XBmRNA42681	Chr5L	32694687;32696144;32696791;32699581;32699738;32701163;32702311;32703990;32705132;32705553;32705783;32707171;32709107;32711788;32713219;32714231;32718087;32719188;32729099;32732590;32739285	32695216;32696235;32696879;32699654;32699763;32701254;32702410;32704022;32705231;32705692;32705935;32707294;32709217;32711874;32713379;32714289;32718325;32719278;32729285;32732774;32739672	-;-;-;-;-;-;-;-;-;-;-;-;-;-;-;-;-;-;-;-;-	3061	XBXL10_1g22902	GeneID:100158390,Genbank:XM_018261581.2,Xenbase:XB-GENE-993257	sanbr.L	SANT and BTB domain regulator of CSR L homeolog%2C transcript variant X1	XM_018261581.2	NA	3	6	11	11	31	19	87	114	48	4.70985	4.94775	5.2633	5.20112	5.84095	5.63931	6.79391	7.13362	6.23938	1.52911	0.0140329	0.0787453	1.95515	0.000298618	0.00062489	3.48426	6.80473e-09	2.11036e-08
XBmRNA42683	Chr5L	32739709;32742739;32747834;32750989;32751458;32752540;32754652;32756001	32739859;32743124;32747965;32751147;32751573;32752645;32754780;32757189	+;+;+;+;+;+;+;+	2368	XBXL10_1g22903	GeneID:108716595,Genbank:XM_018262846.2	LOC108716595	coiled-coil domain-containing protein 18	XM_018262846.2	NA	10	27	22	35	30	22	111	97	68	5.19263	5.81748	5.70476	5.97494	5.81562	5.74523	7.05817	6.95438	6.57199	0.484893	0.273749	0.550766	1.59093	0.000106542	0.000235396	2.07582	9.70856e-07	2.49055e-06
XBmRNA42684	Chr5L	32759368;32762323;32764175;32768984	32761585;32762448;32764872;32769310	-;-;-;-	3369	XBXL10_1g22904	GeneID:108716596,Genbank:XM_018262848.2,Xenbase:XB-GENE-17332806	pex13.L	peroxisomal biogenesis factor 13 L homeolog	XM_018262848.2	NA	1742	1690	1605	1690	1841	1366	1037	1162	1108	10.8324	10.7649	10.7685	10.6777	10.7336	10.6185	9.93461	10.1503	10.0698	-0.113525	0.269427	0.545482	-0.640171	7.04365e-10	2.55953e-09	-0.753696	3.76288e-13	1.55553e-12
XBmRNA42694	Chr5L	33002863;33009198;33093353	33003930;33009527;33096006	+;+;+	4052	XBXL10_1g22908	GeneID:398877,Genbank:XM_018261759.2,Xenbase:XB-GENE-865631	bcl11a.L	BCL11A%2C BAF complex component L homeolog%2C transcript variant X1	XM_018261759.2	NA	6	1	0	6	10	8	32	24	27	4.95491	4.45227	4.10353	4.92279	5.1293	5.12625	5.86972	5.68366	5.76279	1.71871	0.0601698	0.212874	1.7038	0.0231422	0.0359044	3.42251	0.000100511	0.000209242
XBmRNA42693	Chr5L	33002863;33009198;33093353;33100890	33003930;33009527;33095238;33102033	+;+;+;+	4428	XBXL10_1g22908	GeneID:398877,Genbank:XM_041562119.1,Xenbase:XB-GENE-865631	bcl11a.L	BCL11A%2C BAF complex component L homeolog%2C transcript variant X3	XM_041562119.1	NA	7	0	0	5	2	6	43	13	23	5.02099	4.10353	4.10353	4.85304	4.56996	4.9937	6.1144	5.29162	5.64622	0.870388	0.454106	0.712588	2.4724	0.0173535	0.0275492	3.34279	0.0024936	0.00433647
XBmRNA42697	Chr5L	33888118;33891809;33892248;33893943;33894211;33899616;33902681;33909838;33911664;33913271;33913394;33916680;33919845;33923287	33888207;33891867;33892308;33893999;33894308;33899712;33902749;33909988;33911747;33913316;33913475;33916796;33919916;33923322	+;+;+;+;+;+;+;+;+;+;+;+;+;+	1119	XBXL10_1g22909	GeneID:734197,Genbank:NM_001095692.1,Xenbase:XB-GENE-978047	fancl.L	FA complementation group L L homeolog	NM_001095692.1	The RefSeq transcript has 3 substitutions compared to this genomic sequence	6	11	4	11	13	6	0	3	2	4.95491	5.23386	4.81466	5.20112	5.26616	4.9937	4.10353	4.68656	4.57828	0.431079	0.644719	0.845026	-2.6318	0.0157537	0.0252221	-2.20072	0.0460346	0.0646985
XBmRNA42705	Chr5L	34248594;34362527;34386010	34249059;34363454;34386216	-;-;-	1601	XBXL10_1g22912	GeneID:108716597,Genbank:XM_018262849.2,Xenbase:XB-GENE-17331268	ccdc85a.L	coiled-coil domain containing 85A L homeolog	XM_018262849.2	NA	9	0	16	4	4	4	18	12	11	5.13908	4.10353	5.48666	4.77539	4.76035	4.83411	5.46174	5.24735	5.19569	-1.14037	0.272367	0.549261	1.68063	0.100693	0.135956	0.540262	0.580742	0.631185
XBmRNA42706	Chr5L	34520387;34521048;34523822;34530591;34534939;34535115;34553447;34556159;34558879;34565581;34569220;34571421;34574203	34520516;34521259;34523985;34530669;34534987;34535399;34553569;34556278;34558995;34565700;34569346;34571616;34575087	+;+;+;+;+;+;+;+;+;+;+;+;+	2607	XBXL10_1g22913	GeneID:108716598,Genbank:XM_018262850.2,Xenbase:XB-GENE-17339063	efemp1.L	EGF containing fibulin extracellular matrix protein 1 L homeolog	XM_018262850.2	NA	10	10	10	16	4	6	2	2	2	5.19263	5.18363	5.21189	5.41392	4.76035	4.9937	4.57112	4.58064	4.57828	-0.277796	0.745735	0.902401	-2.19266	0.0292398	0.0444909	-2.47045	0.0134998	0.0209427
XBmRNA42708	Chr5L	34662346;34668435;34671951;34672938;34679806;34680456;34681167;34683039;34685012;34686791;34688373;34689787;34690618;34690947;34692282;34694261	34662720;34668490;34672049;34673561;34679883;34680572;34681283;34683170;34685114;34686832;34688531;34689956;34690757;34691131;34692484;34694812	+;+;+;+;+;+;+;+;+;+;+;+;+;+;+;+	3152	XBXL10_1g22915	GeneID:379307,Genbank:NM_001086151.1,Xenbase:XB-GENE-6256096	ppp4r3b.L	protein phosphatase 4 regulatory subunit 3B L homeolog	NM_001086151.1	The RefSeq transcript has 4 substitutions compared to this genomic sequence	5914	6985	6163	6384	6529	5000	3900	3492	5090	12.5766	12.7905	12.6885	12.5729	12.539	12.4675	11.8084	11.7086	12.2333	-0.161577	0.249573	0.523807	-0.596239	2.20959e-05	5.30812e-05	-0.757816	6.91316e-08	1.97888e-07
XBmRNA42709	Chr5L	34703254;34709025;34710110;34711673;34711885;34718549;34720121;34722164;34723486;34724856	34703472;34709174;34710273;34711748;34711933;34718636;34720235;34722265;34723550;34725200	-;-;-;-;-;-;-;-;-;-	1373	XBXL10_1g22916	GeneID:380533,Genbank:NM_001087370.1,Xenbase:XB-GENE-988927	cfap36.L	cilia and flagella associated protein 36 L homeolog	NM_001087370.1	The RefSeq transcript has 3 substitutions compared to this genomic sequence	833	815	705	1059	1015	852	481	416	339	9.79702	9.74264	9.61689	10.0211	9.89774	9.95607	8.88224	8.74256	8.45915	0.247333	0.0793153	0.257745	-1.32469	3.14055e-20	2.18333e-19	-1.07736	8.44264e-14	3.63444e-13
XBmRNA42710	Chr5L	34770683;34771951	34770751;34773186	+;+	1305	XBXL10_1g22917	GeneID:100127318,Genbank:NM_001172158.1,Xenbase:XB-GENE-865381	foxa2.L	forkhead box A2 L homeolog	NM_001172158.1	The RefSeq transcript has 4 substitutions compared to this genomic sequence	18	2	10	2	6	12	2	2	4	5.53963	4.59554	5.21189	4.58073	4.9046	5.34393	4.57112	4.58064	4.77197	-0.594112	0.570637	0.799579	-1.46543	0.196667	0.246888	-2.05954	0.0662433	0.0901086
XBmRNA42714	Chr5L	35181670;35189776;35190273;35193084;35194041	35182451;35189989;35190415;35193710;35194374	-;-;-;-;-	2100	XBXL10_1g22921	GeneID:108716602,Genbank:XM_018262852.2	LOC108716602	paired box protein Pax-1	XM_018262852.2	NA	10	16	14	0	0	2	8	14	2	5.19263	5.45225	5.40307	4.10353	4.10353	4.62285	5.02697	5.33397	4.57828	-4.33587	0.00148767	0.0143832	3.45414	0.0121457	0.0198132	-0.881731	0.364398	0.419746
XBmRNA42716	Chr5L	35362900;35364279	35363667;35365490	+;+	1980	XBXL10_1g22922	GeneID:108716603,Genbank:XM_018262853.2,Xenbase:XB-GENE-17336182	nkx2-2.L	NK2 homeobox 2 L homeolog%2C transcript variant X1	XM_018262853.2	NA	72	34	60	27	57	35	0	3	9	6.72151	6.00201	6.573	5.77059	6.36552	6.11967	4.10353	4.68656	5.09553	-0.56039	0.317365	0.595392	-3.37649	9.45612e-07	2.63767e-06	-3.93688	9.03595e-09	2.77509e-08
XBmRNA42720	Chr5L	35435419;35435992	35435792;35436932	+;+	1315	XBXL10_1g22925	GeneID:398187,Genbank:NM_001088562.1,Xenbase:XB-GENE-487485	nkx2-4.L	NK2 homeobox 4 L homeolog	NM_001088562.1	The RefSeq transcript has 2 substitutions%2C 4 non-frameshifting indels compared to this genomic sequence	65	8	45	40	52	46	2	18	14	6.61661	5.07393	6.29585	6.08736	6.27991	6.36791	4.57112	5.48769	5.32818	0.156765	0.823844	0.94346	-2.0971	0.0042887	0.00750534	-1.94034	0.00837218	0.0134163
XBmRNA42721	Chr5L	35446557;35448293;35452705;35458037;35459060;35459306;35461298;35462110;35464226;35464847;35467002;35470116;35470558;35473027;35475846;35477407;35477636;35477769;35480146;35480289;35480502;35482190;35483690;35484514;35485467;35485642;35488116;35489701;35489896;35507650	35447378;35448401;35452765;35458173;35459191;35459374;35461354;35462189;35464323;35464930;35467074;35470205;35470665;35473162;35475934;35477541;35477680;35477876;35480203;35480422;35480576;35482347;35483740;35484586;35485556;35485700;35488227;35489812;35490023;35508284	-;-;-;-;-;-;-;-;-;-;-;-;-;-;-;-;-;-;-;-;-;-;-;-;-;-;-;-;-;-	4118	XBXL10_1g22926	GeneID:108716605,Genbank:XM_018262855.2,Xenbase:XB-GENE-993161	xrn2.L	5'-3' exoribonuclease 2 L homeolog	XM_018262855.2	NA	13245	14551	13797	14066	14843	11379	5719	5809	5868	13.7353	13.8457	13.847	13.7081	13.7192	13.6489	12.3563	12.437	12.4371	-0.118108	0.141499	0.372383	-1.28723	3.44615e-57	9.55685e-56	-1.40534	7.78212e-68	2.55453e-66
XBmRNA42724	Chr5L	35672763;35676890;35726176	35674006;35677072;35726268	-;-;-	1520	XBXL10_1g22929	GeneID:121393630,Genbank:XM_041562656.1	LOC121393630	bifunctional protein GlmU-like	XM_041562656.1	NA	38	42	40	0	0	0	0	0	0	6.11135	6.18411	6.18884	4.10353	4.10353	4.10353	4.10353	4.10353	4.10353	-7.8279	8.06541e-09	4.43918e-07	0	1	1	-7.91282	5.55425e-09	1.73379e-08
XBmRNA42726	Chr5L	35765623;35767342;35768180;35769259;35770171;35770719;35771643;35772290;35775743;35779659;35783752;35783904;35784721;35792062;35792496;35792937;35795000;35795775;35796063;35797275;35797910;35798164;35799098;35799322;35802904	35766854;35767448;35768357;35769416;35770332;35770831;35771789;35772558;35775830;35779836;35783824;35784009;35784834;35792196;35792554;35793289;35795151;35795968;35796124;35797375;35797953;35798360;35799239;35799381;35802949	-;-;-;-;-;-;-;-;-;-;-;-;-;-;-;-;-;-;-;-;-;-;-;-;-	4470	XBXL10_1g22931	GeneID:398234,Genbank:NM_001088647.1,Xenbase:XB-GENE-974769	bub1.L	BUB1 mitotic checkpoint serine/threonine kinase L homeolog	NM_001088647.1	The RefSeq transcript has 33 substitutions%2C 3 non-frameshifting indels compared to this genomic sequence	5846	6173	5515	6470	6663	4717	2130	2218	3445	12.56	12.6132	12.5291	12.5921	12.5681	12.3839	10.9471	11.0623	11.675	-0.0503916	0.766923	0.913342	-1.26461	1.17607e-13	5.60265e-13	-1.315	1.20962e-14	5.49612e-14
XBmRNA42728	Chr5L	35811022;35824351;35826538;35827532;35832122;35833990;35845146;35846883;35855802;35856727;35879293;35883713;35887384;35888003;35898438;35900801;35912949;35924083;35960045	35811410;35824447;35826621;35827618;35832220;35834104;35845232;35846955;35855934;35856761;35879409;35883866;35887473;35888112;35898549;35900888;35913019;35924184;35962308	+;+;+;+;+;+;+;+;+;+;+;+;+;+;+;+;+;+;+	4307	XBXL10_1g22933	GeneID:108716607,Genbank:XM_018262858.1	LOC108716607	acyl-coenzyme A oxidase-like protein	XM_018262858.1	NA	214	202	220	222	160	150	310	272	291	7.98304	7.88894	8.06441	7.92985	7.47347	7.65672	8.30289	8.18684	8.26081	-0.327048	0.0902943	0.279443	0.633666	0.000895244	0.00174406	0.306618	0.104778	0.137179
XBmRNA42746	Chr5L	36467796;36473944;36476303;36490521	36468805;36474020;36476574;36490717	-;-;-;-	1556	XBXL10_1g22936	GeneID:108716609,Genbank:XM_018262859.2,Xenbase:XB-GENE-17334589	dstn.L	destrin%2C actin depolymerizing factor L homeolog	XM_018262859.2	NA	26	34	24	74	90	42	54	36	76	5.80188	6.00201	5.76908	6.6682	6.82448	6.28301	6.31951	5.99792	6.68493	1.20399	0.0029322	0.0245622	-0.367573	0.345027	0.404705	0.836413	0.0400892	0.0569306
XBmRNA42754	Chr5L	36737643;36815677;36862458;36930778	36738118;36816243;36862595;36931890	+;+;+;+	2294	XBXL10_1g22940	GeneID:108716613,Genbank:XM_018262867.2,Xenbase:XB-GENE-6488028	syndig1.L	synapse differentiation inducing 1 L homeolog	XM_018262867.2	NA	0	0	0	0	2	0	8	2	24	4.10353	4.10353	4.10353	4.10353	4.56996	4.10353	5.02697	4.58064	5.67648	1.728	0.429431	0.692784	4.06936	0.0286022	0.0436032	5.79736	0.00276991	0.00478034
XBmRNA42756	Chr5L	37073940;37078629;37078826;37085790	37074701;37078745;37078992;37085870	-;-;-;-	1127	XBXL10_1g22941	GeneID:100037093,Genbank:NM_001097812.1,Xenbase:XB-GENE-6255508	cst7.L	cystatin F L homeolog	NM_001097812.1	The RefSeq transcript has 1 substitution compared to this genomic sequence	75	74	64	32	36	13	10	14	20	6.76411	6.73194	6.63816	5.90227	5.96023	5.39152	5.13178	5.33397	5.55024	-1.49136	0.000478463	0.00583823	-0.927866	0.0477888	0.0697515	-2.41923	8.00372e-08	2.27852e-07
XBmRNA42757	Chr5L	37102547;37107938;37108622;37109193;37109459;37110642;37112544;37116686;37125457	37104153;37108130;37108756;37109367;37109575;37110734;37112659;37116802;37125629	-;-;-;-;-;-;-;-;-	2726	XBXL10_1g22942	GeneID:108716614,Genbank:XM_018262869.2,Xenbase:XB-GENE-6487895	apmap.L	adipocyte plasma membrane associated protein L homeolog	XM_018262869.2	NA	1923	1963	1483	2574	2706	2005	2274	2326	2297	10.9725	10.9771	10.6567	11.2744	11.28	11.1621	11.0399	11.1298	11.0978	0.369453	0.00147546	0.0143043	-0.152706	0.187362	0.236431	0.216747	0.0622633	0.0851202
XBmRNA42758	Chr5L	37137873;37139849;37141896;37143550;37143783;37144219;37145475;37148631;37151482;37153115;37154698;37155069;37162595;37164301;37172121	37138269;37139961;37141952;37143690;37143884;37144283;37145554;37148719;37151517;37153190;37154841;37155145;37162839;37164328;37172367	-;-;-;-;-;-;-;-;-;-;-;-;-;-;-	1897	XBXL10_1g22943	GeneID:734187,Genbank:NM_001095685.1,Xenbase:XB-GENE-990126	entpd6.L	ectonucleoside triphosphate diphosphohydrolase 6 (putative) L homeolog	NM_001095685.1	The RefSeq transcript has 8 substitutions%2C 2 non-frameshifting indels and aligns at 99%25 coverage compared to this genomic sequence	174	144	127	211	285	165	304	248	262	7.72585	7.47634	7.3918	7.86639	8.18811	7.77342	8.27763	8.06901	8.12616	0.490049	0.0189884	0.0978338	0.232763	0.253323	0.308639	0.722812	0.000491034	0.000940144
XBmRNA42760	Chr5L	37250175;37251410;37251873;37253283;37254084	37250556;37251488;37251996;37253463;37254352	+;+;+;+;+	1035	XBXL10_1g22945	GeneID:779073,Genbank:NM_001096722.1,Xenbase:XB-GENE-866467	vsx1.L	visual system homeobox 1 L homeolog	NM_001096722.1	The RefSeq transcript has 1 substitution compared to this genomic sequence	7146	7881	6203	9375	9503	6281	13074	9852	8292	12.8482	12.9639	12.6978	13.1247	13.0779	12.7948	13.5438	13.1954	12.9334	0.1664	0.293997	0.573209	0.240566	0.128997	0.169438	0.406966	0.0102465	0.0162113
XBmRNA42761	Chr5L	37294883;37308669;37328502;37330617;37332681;37339652;37341398;37344487;37351561;37354879;37355821;37356878;37365001;37366279	37295441;37308765;37328701;37330792;37332833;37339799;37341535;37344579;37351673;37355005;37355948;37356941;37365122;37367445	+;+;+;+;+;+;+;+;+;+;+;+;+;+	3285	XBXL10_1g22946	GeneID:108716615,Genbank:XM_018262870.2,Xenbase:XB-GENE-17335316	acss1.L	acyl-CoA synthetase short chain family member 1 L homeolog	XM_018262870.2	NA	4	0	6	0	0	4	49	65	54	4.80197	4.10353	4.97024	4.10353	4.10353	4.83411	6.23028	6.53699	6.34821	-1.33936	0.222741	0.493484	5.25183	1.80054e-07	5.36494e-07	3.91247	4.01177e-06	9.718e-06
XBmRNA42762	Chr5L	37382881;37387286;37389364	37383678;37387416;37389404	-;-;-	970	XBXL10_1g22947	GeneID:496357,Genbank:NM_001095507.1,Xenbase:XB-GENE-5852365	baf-l.L	barrier-to-autointegration factor-like protein L homeolog	NM_001095507.1	The RefSeq transcript has 10 substitutions%2C 3 non-frameshifting indels and aligns at 94%25 coverage compared to this genomic sequence	68	142	158	68	68	44	0	0	4	6.66256	7.45973	7.65293	6.5824	6.53641	6.32615	4.10353	4.10353	4.77197	-1.1165	0.00695896	0.0473011	-5.55809	1.89789e-11	7.76222e-11	-6.6746	5.56745e-16	2.72791e-15
XBmRNA42763	Chr5L	37406515;37414859;37429419;37429708;37430394;37431944;37434972;37436477;37436967;37437904;37438231;37439396;37440507;37441532;37442352;37443807;37445054;37446803;37447564;37447945	37406867;37414960;37429497;37429811;37430525;37432055;37435054;37436620;37437059;37438050;37438394;37439510;37440608;37441679;37442410;37443948;37445261;37446937;37447630;37450030	+;+;+;+;+;+;+;+;+;+;+;+;+;+;+;+;+;+;+;+	4575	XBXL10_1g22948	GeneID:379862,Genbank:NM_001086701.1,Xenbase:XB-GENE-955307	pygm.L	phosphorylase%2C glycogen%2C muscle L homeolog	NM_001086701.1	The RefSeq transcript has 13 substitutions%2C 2 non-frameshifting indels compared to this genomic sequence	1206	850	724	999	745	725	9776	10629	9206	10.3138	9.80096	9.65363	9.93979	9.46991	9.73176	13.1259	13.3046	13.0836	-0.233838	0.195558	0.456778	3.502	1.91947e-85	1.16305e-83	3.26816	7.03203e-75	2.78339e-73
XBmRNA42764	Chr5L	37415876;37420237;37421743	37420120;37420670;37422500	+;+;+	5437	XBXL10_1g22949	GeneID:108716617,Genbank:XM_018262873.2	LOC108716617	uncharacterized LOC108716617%2C transcript variant X2	XM_018262873.2	NA	4	15	36	38	34	40	61	46	64	4.80197	5.41217	6.09634	6.04359	5.91391	6.2384	6.43508	6.20996	6.51178	0.959614	0.100951	0.301252	0.512046	0.363109	0.42297	1.47166	0.011117	0.0174684
XBmRNA42766	Chr5L	37420672;37422658	37421681;37423617	-;-	1970	XBXL10_1g22950	GeneID:108716616,Genbank:XM_018262871.2	LOC108716616	protein ANTAGONIST OF LIKE HETEROCHROMATIN PROTEIN 1-like	XM_018262871.2	NA	12	28	72	62	72	51	111	48	68	5.29128	5.84561	6.75982	6.49079	6.59353	6.46691	7.05817	6.24847	6.57199	0.632664	0.239654	0.512613	0.213879	0.68625	0.732582	0.846543	0.114274	0.148414
XBmRNA42771	Chr5L	37575676;37586464	37576405;37586479	-;-	746	XBXL10_1g22954	GeneID:379072,Genbank:NM_001085916.1,Xenbase:XB-GENE-5917474	uqcc2.L	ubiquinol-cytochrome c reductase complex assembly factor 2 L homeolog	NM_001085916.1	The RefSeq transcript has 10 substitutions compared to this genomic sequence	40	85	74	180	158	92	65	56	81	6.15624	6.87858	6.78862	7.67067	7.45854	7.08514	6.49687	6.39208	6.75105	1.0235	0.00231802	0.0203152	-1.15032	0.00061264	0.00122397	-0.126827	0.712273	0.751789
XBmRNA42773	Chr5L	37597488;37599656;37600424;37601561;37603015;37606466;37606662;37607339;37609753;37611183;37611713;37614910;37621205;37624405;37625328;37625477;37628960;37629750;37629995;37631264;37632299;37633754;37634676;37635173;37638775;37645694;37646800;37654898;37678347	37599211;37599769;37600636;37601674;37603128;37606540;37606946;37607590;37610037;37611252;37611817;37616226;37621551;37624523;37625393;37625636;37629046;37629860;37630169;37631404;37632435;37633921;37634822;37635363;37638841;37645872;37646896;37655102;37678453	-;-;-;-;-;-;-;-;-;-;-;-;-;-;-;-;-;-;-;-;-;-;-;-;-;-;-;-;-	7172	XBXL10_1g22956	GeneID:445826,Genbank:NM_001092955.1,Xenbase:XB-GENE-990143	ninl.L	ninein like L homeolog	NM_001092955.1	The RefSeq transcript has 11 substitutions%2C 1 non-frameshifting indel and aligns at 99%25 coverage compared to this genomic sequence	4631	5595	5371	3770	3573	2805	7411	5910	7605	12.226	12.4722	12.4911	11.8186	11.6761	11.6404	12.728	12.4617	12.8092	-0.693131	3.69568e-08	1.75302e-06	0.967127	1.48194e-14	7.52149e-14	0.273995	0.029	0.0423313
XBmRNA42775	Chr5L	37711526;37716913;37718312;37719206;37725345;37725925;37726660;37726927;37727971;37729100;37729665;37730106;37730593;37732628;37732795;37732981;37733949;37736115	37712036;37716973;37718403;37719346;37725438;37725986;37726843;37727026;37728064;37729171;37729773;37730164;37730696;37732695;37732862;37733033;37733979;37739059	+;+;+;+;+;+;+;+;+;+;+;+;+;+;+;+;+;+	4848	XBXL10_1g22959	GeneID:108716620,Genbank:XM_018262879.2,Xenbase:XB-GENE-6488813	tmem87b.L	transmembrane protein 87B L homeolog	XM_018262879.2	NA	645	658	611	880	818	782	990	723	778	9.44382	9.44737	9.4199	9.7635	9.59866	9.83677	9.87005	9.49153	9.57874	0.312266	0.0270832	0.12577	-0.0827774	0.555432	0.610693	0.229489	0.104255	0.136515
XBmRNA42776	Chr5L	37764952;37805157;37812146;37821639;37821849;37823783;37833280;37835179	37765277;37805316;37812316;37821764;37821986;37823920;37833418;37836103	+;+;+;+;+;+;+;+	2123	XBXL10_1g22960	GeneID:108716621,Genbank:XM_018262880.2,Xenbase:XB-GENE-17342138	fbln7.L	fibulin 7 L homeolog	XM_018262880.2	NA	0	4	0	4	2	8	14	26	6	4.10353	4.79605	4.10353	4.77539	4.56996	5.12625	5.31057	5.74212	4.91866	1.82095	0.167321	0.414449	1.5762	0.159836	0.205417	3.39715	0.0080049	0.0128591
XBmRNA42781	Chr5L	38002479;38003401;38004197;38004933;38006614;38007595;38008387;38008931;38009749	38002637;38003508;38004304;38004979;38006672;38007680;38008555;38009117;38010077	+;+;+;+;+;+;+;+;+	1252	XBXL10_1g22965	GeneID:121393637,Genbank:XM_041562661.1	LOC121393637	speedy protein 1-A-like	XM_041562661.1	NA	21	6	8	6	8	2	2	0	4	5.64514	4.94775	5.09954	4.92279	5.02472	4.62285	4.57112	4.10353	4.77197	-1.23718	0.228597	0.499719	-1.45694	0.208836	0.260537	-2.69412	0.0167699	0.0255696
XBmRNA42782	Chr5L	38022426;38024752;38030653	38023693;38029554;38030892	-;-;-	6311	XBXL10_1g22966	GeneID:121393638,Genbank:XM_041562662.1	LOC121393638	uncharacterized LOC121393638	XM_041562662.1	NA	0	0	4	4	0	6	6	16	8	4.10353	4.10353	4.81466	4.77539	4.10353	4.9937	4.90657	5.41368	5.04076	1.30551	0.401666	0.669936	1.43411	0.308319	0.366877	2.73962	0.0704812	0.0953601
XBmRNA42784	Chr5L	38044840;38045691;38048838;38049923;38052826;38057163;38061831	38045428;38045834;38049107;38050058;38053055;38057241;38062381	-;-;-;-;-;-;-	1999	XBXL10_1g22967	GeneID:108716622,Genbank:XM_018262881.2,Xenbase:XB-GENE-17337363	ttl.L	tubulin tyrosine ligase L homeolog%2C transcript variant X1	XM_018262881.2	NA	66	24	30	109	126	99	71	43	53	6.6321	5.72885	5.94355	7.08369	7.19529	7.16775	6.58453	6.14997	6.33069	1.40822	0.000280942	0.00375715	-1.08317	0.00451008	0.00786486	0.325054	0.411309	0.466756
XBmRNA42783	Chr5L	38044840;38045691;38048838;38049923;38052826;38057163;38065907	38045428;38045834;38049107;38050058;38053055;38057241;38066384	-;-;-;-;-;-;-	1926	XBXL10_1g22967	GeneID:108716622,Genbank:XM_018262882.2,Xenbase:XB-GENE-17337363	ttl.L	tubulin tyrosine ligase L homeolog%2C transcript variant X2	XM_018262882.2	NA	57	48	44	26	30	21	16	45	34	6.48586	6.30553	6.27514	5.74241	5.81562	5.71099	5.38894	6.19027	5.94273	-1.02556	0.0222057	0.109439	0.236612	0.604709	0.657517	-0.788952	0.0744599	0.100375
XBmRNA42788	Chr5L	38079487;38081393;38084455;38090869;38091928;38092739;38093167;38093492;38094141;38094758;38095007;38095605;38098156;38102260;38102844	38079751;38081560;38084601;38091001;38092064;38092962;38093338;38093660;38094422;38094891;38095177;38095761;38098352;38102513;38104336	+;+;+;+;+;+;+;+;+;+;+;+;+;+;+	4103	XBXL10_1g22969	GeneID:379695,Genbank:NM_001086536.1,Xenbase:XB-GENE-1008542	polr1b.L	polymerase (RNA) I polypeptide B L homeolog	NM_001086536.1	The RefSeq transcript has 16 substitutions%2C 2 non-frameshifting indels compared to this genomic sequence	4894	5512	5168	3890	4261	3242	1432	1162	1243	12.3052	12.4507	12.4359	11.8634	11.9277	11.8472	10.3864	10.1503	10.2307	-0.522764	1.63891e-07	6.59729e-06	-1.64819	6.98738e-59	2.04006e-57	-2.17095	2.87716e-101	2.00416e-99
XBmRNA42790	Chr5L	38140779;38165868;38169115;38175452;38177513;38177761;38178128;38186924;38187517;38189873;38190009;38192397;38195844;38195950;38196276	38140973;38166115;38169246;38175556;38177563;38177817;38178220;38187062;38187644;38189929;38190080;38192828;38195858;38196060;38196367	+;+;+;+;+;+;+;+;+;+;+;+;+;+;+	1927	XBXL10_1g22970	GeneID:444436,Genbank:XM_018261902.2,Xenbase:XB-GENE-947240	atl2.L	atlastin GTPase 2 L homeolog%2C transcript variant X2	XM_018261902.2	NA	13	7	4	5	0	5	19	16	27	5.33707	5.01331	4.81466	4.85304	4.10353	4.91823	5.49634	5.41368	5.76279	-1.28283	0.168406	0.41632	2.50987	0.00540284	0.00931972	1.22704	0.141949	0.180411
XBmRNA42791	Chr5L	38140823;38165868;38169115;38175452;38177513;38177761;38178128;38186924;38187517;38189873;38190009;38192397;38196276	38140973;38166115;38169246;38175556;38177563;38177817;38178220;38187062;38187644;38189929;38190080;38192828;38197383	+;+;+;+;+;+;+;+;+;+;+;+;+	2773	XBXL10_1g22970	GeneID:444436,Genbank:NM_001092538.1,Xenbase:XB-GENE-947240	atl2.L	atlastin GTPase 2 L homeolog	NM_001092538.1	The RefSeq transcript has 6 substitutions compared to this genomic sequence	176	207	159	230	166	146	325	270	404	7.73988	7.91949	7.66061	7.97429	7.51734	7.62391	8.36417	8.17738	8.69036	-0.068735	0.761136	0.91083	0.804885	0.000291498	0.000610858	0.73615	0.000918978	0.00169759
XBmRNA42802	Chr5L	38349964;38352533;38355788;38356310;38358698;38359845;38361077;38363541;38364376;38366401	38351313;38352723;38355963;38356446;38359254;38360267;38361258;38363662;38364497;38366647	-;-;-;-;-;-;-;-;-;-	3507	XBXL10_1g22974	GeneID:108716627,Genbank:XM_018262893.2,Xenbase:XB-GENE-6485782	kat14.L	lysine acetyltransferase 14 L homeolog	XM_018262893.2	NA	3315	3577	3441	2935	3142	2137	1084	1097	1501	11.7478	11.8317	11.8536	11.4613	11.4927	11.2528	9.99639	10.0698	10.4958	-0.409853	0.00435149	0.0331144	-1.22583	2.80207e-17	1.67095e-16	-1.63569	1.36943e-29	1.26788e-28
XBmRNA42803	Chr5L	38366833;38370529	38366982;38370686	-;-	308	XBXL10_1g22975	GeneID:108716628,Genbank:XM_018262894.2	LOC108716628	protein PET117 homolog%2C mitochondrial	XM_018262894.2	NA	273	327	279	244	214	176	85	73	91	8.29385	8.50637	8.36965	8.04889	7.82668	7.8533	6.76942	6.65387	6.87443	-0.541226	0.00331023	0.0269179	-1.42602	9.66063e-13	4.30543e-12	-1.96725	2.25437e-23	1.60122e-22
XBmRNA42804	Chr5L	38412638;38414193;38422774;38427125	38413244;38414440;38422960;38427704	+;+;+;+	1622	XBXL10_1g22976	GeneID:108716629,Genbank:XM_018262895.2	LOC108716629	transcription factor Ovo-like 2	XM_018262895.2	NA	103	83	101	46	81	72	4	8	4	7.10883	6.85305	7.12809	6.21032	6.71388	6.8179	4.76197	5.04529	4.77197	-0.587321	0.101347	0.302078	-3.72626	1.04656e-13	5.0032e-13	-4.31358	4.63081e-18	2.5249e-17
XBmRNA42806	Chr5L	38433437;38435902;38438030;38441049;38442520	38435024;38436034;38438249;38441618;38444891	-;-;-;-;-	4883	XBXL10_1g22977	GeneID:108716630,Genbank:XM_018262899.2,Xenbase:XB-GENE-6488119	mgme1.L	mitochondrial genome maintenance exonuclease 1 L homeolog%2C transcript variant X2	XM_018262899.2	NA	22	12	13	45	42	38	4	0	8	5.67822	5.28155	5.35861	6.19062	6.08969	6.19221	4.76197	4.10353	5.04076	1.34666	0.025055	0.119359	-3.46617	7.48331e-07	2.10966e-06	-2.11951	0.00323741	0.00552572
XBmRNA42808	Chr5L	38454874;38470004;38471627;38472549;38478654;38479609;38481216;38481585;38490085;38490377;38491879;38493553;38501328	38455003;38470108;38471737;38472670;38478777;38479704;38481321;38481660;38490124;38490463;38492038;38493638;38501838	+;+;+;+;+;+;+;+;+;+;+;+;+	1754	XBXL10_1g22978	GeneID:496311,Genbank:NM_001095466.1,Xenbase:XB-GENE-17345844	snx5.L	sorting nexin 5 L homeolog	NM_001095466.1	The RefSeq transcript has 2 substitutions%2C 1 non-frameshifting indel compared to this genomic sequence	11	12	7	11	15	10	11	15	12	5.24324	5.28155	5.03743	5.20112	5.34756	5.24134	5.17981	5.3746	5.24192	0.193085	0.765763	0.912559	0.00642311	0.991948	0.993577	0.199508	0.757178	0.79221
XBmRNA42820	Chr5L	38627951;38628782;38629456;38632078	38628391;38628950;38629585;38632285	-;-;-;-	948	XBXL10_1g22983	GeneID:108716631,Genbank:XM_018262900.2,Xenbase:XB-GENE-17336522	hebp2.L	heme binding protein 2 L homeolog	XM_018262900.2	NA	30	8	7	17	7	10	76	84	26	5.91389	5.07393	5.03743	5.45158	4.96699	5.24134	6.65348	6.79979	5.73473	-0.461482	0.510738	0.757594	2.36351	0.000472877	0.000963118	1.90203	0.00423586	0.00710448
XBmRNA42821	Chr5L	38639776;38642418;38643186;38643493;38643658;38648279;38650196;38650460;38651327;38652693;38654200;38654585;38654809;38655367;38655792;38656163;38656963;38657557;38658586;38663090	38640166;38642483;38643341;38643579;38643819;38648356;38650349;38650566;38651416;38652773;38654323;38654700;38654967;38655511;38655877;38656399;38657049;38657614;38658819;38663226	-;-;-;-;-;-;-;-;-;-;-;-;-;-;-;-;-;-;-;-	2755	XBXL10_1g22984	GeneID:444834,Genbank:XM_041562203.1,Xenbase:XB-GENE-974670	sec23b.L	Sec23 homolog B%2C COPII coat complex component L homeolog%2C transcript variant X1	XM_041562203.1	NA	15	24	17	18	21	14	23	33	41	5.42285	5.72885	5.52612	5.48794	5.55901	5.43699	5.62471	5.92666	6.0997	-0.152672	0.763784	0.911649	0.803232	0.102698	0.138273	0.65056	0.184033	0.227747
XBmRNA42830	Chr5L	38663873;38672708;38681536;38682860;38684294;38687270;38688375	38664440;38672993;38681649;38682978;38684384;38687447;38688745	+;+;+;+;+;+;+	1727	XBXL10_1g22985	GeneID:779286,Genbank:XM_018262167.2,Xenbase:XB-GENE-5900138	dusp12.L	dual specificity phosphatase 12 L homeolog%2C transcript variant X6	XM_018262167.2	NA	15	15	16	15	17	10	5	6	12	5.42285	5.41217	5.48666	5.37484	5.42286	5.24134	4.83814	4.92263	5.24192	-0.213962	0.733833	0.895947	-0.932658	0.160215	0.205845	-1.14662	0.0824673	0.110203
XBmRNA42831	Chr5L	38694491;38697514;38698206;38700574	38694651;38697643;38698377;38702273	+;+;+;+	2163	XBXL10_1g22986	GeneID:100137667,Genbank:NM_001114806.1,Xenbase:XB-GENE-5894835	XB5894820.L	uncharacterized XB5894820 L homeolog	NM_001114806.1	The RefSeq transcript has 2 non-frameshifting indels compared to this genomic sequence	20	21	30	32	13	30	52	14	6	5.61106	5.63294	5.94355	5.90227	5.26616	5.98873	6.28454	5.33397	4.91866	0.0393064	0.956089	1	-0.189598	0.790559	0.824921	-0.150291	0.833566	0.858357
XBmRNA42833	Chr5L	38722554;38726269;38727094;38733637;38805646;38819043	38722652;38726359;38727329;38733734;38805821;38819540	+;+;+;+;+;+	1198	XBXL10_1g22988	GeneID:446461,Genbank:NM_001093157.1,Xenbase:XB-GENE-958232	dtd1.L	D-aminoacyl-tRNA deacylase 1 L homeolog	NM_001093157.1	The RefSeq transcript has 1 substitution%2C 2 non-frameshifting indels compared to this genomic sequence	161	122	86	84	105	84	249	298	338	7.63117	7.28196	6.94981	6.8002	6.99113	6.98432	8.02261	8.30442	8.45529	-0.498018	0.0580324	0.207638	1.61828	2.74881e-10	1.03809e-09	1.12026	9.07923e-06	2.11901e-05
XBmRNA42835	Chr5L	38993804;39047712;39119313;39141772;39144757;39153582;39191098;39197685;39200587;39201395;39202981;39203640;39204858;39205211;39206995;39211680;39214704	38994381;39047864;39119389;39141846;39144841;39153685;39191172;39197710;39200640;39201528;39203141;39203910;39205024;39205325;39207107;39211745;39216571	+;+;+;+;+;+;+;+;+;+;+;+;+;+;+;+;+	4122	XBXL10_1g22990	GeneID:108716110,Genbank:XM_041562667.1	LOC108716110	sodium/potassium/calcium exchanger 3	XM_041562667.1	NA	28	18	14	25	14	34	124	102	153	5.85918	5.52814	5.40307	5.71355	5.3077	6.09454	7.1828	7.00953	7.46274	0.255949	0.57923	0.804746	2.25743	1.39615e-07	4.20677e-07	2.51338	8.58756e-09	2.64105e-08
XBmRNA42843	Chr5L	39583713	39586835	+	3123	XBXL10_1g22995	GeneID:100126605,Genbank:NM_001110719.1,Xenbase:XB-GENE-1030672	insm1.L	insulinoma associated 1 L homeolog	NM_001110719.1	The RefSeq transcript has 3 substitutions%2C 6 non-frameshifting indels and aligns at 94%25 coverage compared to this genomic sequence	2646	1906	1491	6236	7694	4948	4450	5591	4704	11.4262	10.9353	10.6643	12.5392	12.7746	12.4525	11.997	12.3821	12.1203	1.56716	1.88578e-17	3.83508e-15	-0.422546	0.0215103	0.0335491	1.14461	5.43507e-10	1.8261e-09
XBmRNA42849	Chr5L	39670248;39673148;39680697;39683365;39687806;39694682;39695802;39696932;39698780;39700890;39701823;39711570;39711966;39713754;39717356;39737856;39738244;39739739;39744219;39746267;39750272;39750482;39750966;39751707;39753352;39757517;39764891;39765996;39767071;39769151;39771405;39774708;39776101;39776423;39779542;39781278;39782457;39783159;39820287	39671530;39673275;39680855;39683520;39687929;39694753;39696570;39697115;39698917;39700958;39701933;39711678;39712024;39713882;39717484;39738011;39738342;39739932;39744395;39746357;39750369;39750619;39751106;39751871;39753589;39757628;39765039;39766130;39767244;39769384;39771607;39774846;39776216;39776600;39779585;39781335;39782506;39783269;39820857	-;-;-;-;-;-;-;-;-;-;-;-;-;-;-;-;-;-;-;-;-;-;-;-;-;-;-;-;-;-;-;-;-;-;-;-;-;-;-	7390	XBXL10_1g22996	GeneID:108716635,Genbank:XM_041562673.1,Xenbase:XB-GENE-6489319	ralgapa2.L	Ral GTPase activating protein%2C alpha subunit 2 (catalytic) L homeolog%2C transcript variant X6	XM_041562673.1	NA	8	24	10	8	13	6	14	2	10	5.08208	5.72885	5.21189	5.04547	5.26616	4.9937	5.31057	4.58064	5.14701	-0.71768	0.383447	0.654996	-0.123182	0.883672	0.903694	-0.840862	0.307866	0.360972
XBmRNA42860	Chr5L	40120180;40124339;40126847;40129693;40131515;40131953;40133131;40134145;40134934;40136799;40138162;40140328;40142632;40143156;40143548;40143805;40146443;40148240;40152654	40121476;40124448;40126960;40129783;40131734;40132022;40133218;40134209;40135119;40136943;40138363;40140454;40142733;40143274;40143664;40143933;40146557;40148325;40153052	-;-;-;-;-;-;-;-;-;-;-;-;-;-;-;-;-;-;-	3782	XBXL10_1g23006	GeneID:108716112,Genbank:XM_041562681.1	LOC108716112	two pore calcium channel protein 1	XM_041562681.1	NA	16	40	18	8	36	7	123	90	122	5.46321	6.14096	5.5642	5.04547	5.96023	5.0626	7.1736	6.87329	7.19921	-0.645321	0.257316	0.532401	2.6814	1.08579e-06	3.00499e-06	2.03608	0.000149584	0.000305682
XBmRNA42861	Chr5L	40160127;40163848	40160501;40164061	+;+	589	XBXL10_1g23007	GeneID:108716636,Genbank:XM_041562682.1,Xenbase:XB-GENE-6485803	mtln.L	mitoregulin L homeolog	XM_041562682.1	NA	233	260	218	229	167	166	235	222	162	8.09067	8.2086	8.05283	7.96881	7.52452	7.78087	7.94973	7.92936	7.53087	-0.402842	0.0597745	0.211814	0.0550427	0.797951	0.831506	-0.347799	0.102774	0.134754
XBmRNA42862	Chr5L	40168286;40180155;40180563;40180806;40181090;40183063;40185993;40188499;40189639;40191832;40193218;40194699;40195971;40196189;40196611;40198485;40202607;40205098;40208955;40212341	40168643;40180228;40180623;40180930;40181282;40183164;40186090;40188553;40189723;40191926;40193346;40194773;40196081;40196271;40196687;40198584;40202719;40205171;40208999;40212736	+;+;+;+;+;+;+;+;+;+;+;+;+;+;+;+;+;+;+;+	2449	XBXL10_1g23008	GeneID:432293,Genbank:NM_001091731.1,Xenbase:XB-GENE-865595	nphp1.L	nephronophthisis 1 (juvenile) L homeolog	NM_001091731.1	The RefSeq transcript has 3 substitutions%2C 2 non-frameshifting indels and aligns at 99%25 coverage compared to this genomic sequence	328	372	284	277	273	278	663	576	645	8.53319	8.6765	8.39277	8.21072	8.13308	8.43675	9.31697	9.18063	9.32127	-0.305177	0.0566362	0.204545	1.0957	2.88667e-12	1.24692e-11	0.790523	3.79667e-07	1.01411e-06
XBmRNA42868	Chr5L	40386902;40390633;40400446;40404151;40404701;40408526;40429264;40437311;40437688;40450878;40457004	40387541;40390769;40400508;40404208;40404747;40408616;40429298;40437544;40437813;40451015;40457158	-;-;-;-;-;-;-;-;-;-;-	1724	XBXL10_1g23013	GeneID:108716639,Genbank:XM_018262915.2,Xenbase:XB-GENE-6486648	mrps5.L	mitochondrial ribosomal protein S5 L homeolog	XM_018262915.2	NA	1614	1552	1187	1307	1389	1063	2679	2845	2744	10.7244	10.6446	10.3431	10.3157	10.3365	10.2655	11.2729	11.4164	11.3506	-0.280461	0.0228158	0.111719	1.06171	3.84493e-18	2.39032e-17	0.78125	1.48764e-10	5.20999e-10
XBmRNA42878	Chr5L	41139391;41140889;41142193;41142935;41143760;41144154;41144930;41145150;41145507;41145854;41146070	41140021;41140951;41142264;41143003;41143795;41144210;41144983;41145221;41145542;41145986;41146289	+;+;+;+;+;+;+;+;+;+;+	1443	XBXL10_1g23018	GeneID:108716641,Genbank:XM_018262924.2,Xenbase:XB-GENE-22167935	irx5al.1.L	iroquois homeobox 5 like gene 1 L homeolog	XM_018262924.2	NA	10	3	2	5	2	4	12	24	15	5.19263	4.70468	4.60889	4.85304	4.56996	4.83411	5.22543	5.68366	5.36864	-0.493927	0.606953	0.822534	2.12174	0.0193684	0.0304798	1.62781	0.0643992	0.0877802
XBmRNA42888	Chr5L	41433834;41436459;41439555;41440405;41443875;41445284;41447614;41447773;41449058;41449921	41433923;41436599;41439610;41440447;41443946;41445340;41447677;41447824;41449215;41450096	+;+;+;+;+;+;+;+;+;+	909	XBXL10_1g23025	GeneID:108716644,Genbank:XM_018262927.2	LOC108716644	centromere protein H	XM_018262927.2	NA	16	24	16	6	2	4	3	3	6	5.46321	5.72885	5.48666	4.92279	4.56996	4.83411	4.67498	4.68656	4.91866	-2.27488	0.00499575	0.0368138	-0.0904305	0.919097	0.933929	-2.36531	0.00352703	0.00598483
XBmRNA42889	Chr5L	41453356;41457001;41460754;41461672;41464174;41468288	41454146;41457137;41460850;41461862;41464333;41468836	-;-;-;-;-;-	1925	XBXL10_1g23026	GeneID:108716645,Genbank:XM_018262929.2,Xenbase:XB-GENE-18005682	XB5992952.L	provisional ortholog of ADP dependent glucokinase L homeolog	XM_018262929.2	NA	303	376	328	192	228	160	396	389	274	8.42932	8.69069	8.58156	7.74966	7.90555	7.73557	8.62324	8.65345	8.18342	-0.869387	6.33002e-06	0.000155985	0.793715	3.66364e-05	8.5844e-05	-0.0756717	0.687617	0.729159
XBmRNA42890	Chr5L	41473495;41475871;41476070;41477946;41480465;41481941;41484091;41491569;41491723;41494359;41494535;41497355;41507501	41474342;41475969;41476127;41478147;41480586;41482158;41484162;41491641;41491819;41494444;41494772;41497473;41507756	-;-;-;-;-;-;-;-;-;-;-;-;-	2488	XBXL10_1g23027	GeneID:108716646,Genbank:XM_018262930.2,Xenbase:XB-GENE-17345418	hnrnpll.L	heterogeneous nuclear ribonucleoprotein L like L homeolog	XM_018262930.2	NA	767	625	685	797	850	661	1708	2151	1907	9.68263	9.3768	9.57717	9.62638	9.65166	9.60395	10.6347	11.0187	10.8339	0.080206	0.56683	0.797118	1.24605	1.47204e-19	9.91049e-19	1.32626	7.54811e-22	4.99061e-21
XBmRNA42899	Chr5L	41573074;41574351;41575648;41578153	41573436;41574527;41575828;41578311	-;-;-;-	880	XBXL10_1g23029	GeneID:446584,Genbank:XM_018261943.2,Xenbase:XB-GENE-920037	srsf7.L	serine/arginine-rich splicing factor 7 L homeolog%2C transcript variant X4	XM_018261943.2	NA	465	399	396	366	442	335	113	107	133	8.99829	8.76968	8.83185	8.57343	8.76245	8.68235	7.07808	7.06258	7.29845	-0.210887	0.188494	0.445977	-1.77267	1.29514e-24	1.12549e-23	-1.98355	1.39994e-30	1.3535e-29
XBmRNA42902	Chr5L	41591005;41593761;41594730;41594988;41595842;41596634;41599610;41601545;41603646;41605710;41608561;41610012;41611234;41614214;41616997;41617520;41620238;41623256;41623774;41624678;41625942;41627145;41628218;41630344	41591957;41593961;41594864;41595062;41595976;41596717;41599705;41601821;41603846;41605883;41608657;41610128;41611451;41614268;41617130;41617644;41620433;41623377;41623985;41625504;41626151;41627297;41628450;41630494	-;-;-;-;-;-;-;-;-;-;-;-;-;-;-;-;-;-;-;-;-;-;-;-	5181	XBXL10_1g23031	GeneID:108716647,Genbank:XM_018262931.2,Xenbase:XB-GENE-6488336	dhx57.L	DEAH-box helicase 57 L homeolog	XM_018262931.2	NA	1764	2406	2096	2769	2841	1842	1314	1045	1215	10.8502	11.2661	11.1469	11.3783	11.3493	11.0417	10.2656	10.002	10.1988	0.168966	0.251832	0.526838	-1.12825	2.78491e-14	1.38408e-13	-0.959287	1.03677e-10	3.66945e-10
XBmRNA42903	Chr5L	41630473;41641317;41643097;41644227;41646693	41630544;41641367;41643203;41644363;41647152	+;+;+;+;+	827	XBXL10_1g23032	GeneID:100049748,Genbank:NM_001171791.1,Xenbase:XB-GENE-5871528	morn2.L	MORN repeat containing 2 L homeolog	NM_001171791.1	The RefSeq transcript has 2 substitutions%2C 1 non-frameshifting indel compared to this genomic sequence	52	38	34	38	35	42	90	52	48	6.39716	6.09632	6.04745	6.04359	5.93729	6.28301	6.82983	6.32223	6.23938	-0.159303	0.687211	0.870815	0.622594	0.10879	0.145374	0.463291	0.230883	0.278726
XBmRNA42936	Chr5L	41930602;41935528;41936937;41938583;41941766;41942002;41944036;41947362;41949176;41950751;41951167;41951376;41951922;41953120;41953954;41954291;41955936;41956201;41956510;41963145;41963594;41965074;41965852;41966276;41966914;41968337;41968693;41969348;41970009;41971478;41972942;41975179;41976317	41930871;41935742;41937026;41938652;41941858;41942108;41944095;41947456;41949276;41950812;41951234;41951455;41952034;41953260;41954139;41954470;41956052;41956341;41956599;41963297;41963701;41965174;41965919;41966396;41966995;41968435;41968768;41969503;41970205;41971678;41973134;41975291;41976996	+;+;+;+;+;+;+;+;+;+;+;+;+;+;+;+;+;+;+;+;+;+;+;+;+;+;+;+;+;+;+;+;+	4627	XBXL10_1g23040	GeneID:108716652,Genbank:XM_018262942.2,Xenbase:XB-GENE-6488723	mtr.L	5-methyltetrahydrofolate-homocysteine methyltransferase L homeolog	XM_018262942.2	NA	1697	1837	1718	1596	1682	1263	565	404	606	10.7954	10.883	10.8648	10.5969	10.606	10.5079	9.09926	8.70364	9.23613	-0.282826	0.0451731	0.176003	-1.6044	1.15304e-28	1.21333e-27	-1.88723	3.92957e-39	5.25914e-38
XBmRNA42937	Chr5L	42065929;42068987;42082665	42066550;42070074;42085732	+;+;+	4778	XBXL10_1g23041	GeneID:108716653,Genbank:XM_018262944.2,Xenbase:XB-GENE-17333704	cyp1b1.L	cytochrome P450 family 1 subfamily B member 1 L homeolog	XM_018262944.2	NA	250	104	100	538	667	823	651	597	688	8.18056	7.10018	7.11689	9.08854	9.31831	9.90784	9.29202	9.22936	9.40964	2.1232	5.95745e-12	5.95509e-10	-0.176596	0.559777	0.61482	1.9466	2.8576e-10	9.80977e-10
XBmRNA42938	Chr5L	42218922;42245600	42220712;42246010	-;-	2202	XBXL10_1g23043	GeneID:495498,Genbank:NM_001095138.1,Xenbase:XB-GENE-6078716	cdc42ep3.L	CDC42 effector protein 3 L homeolog	NM_001095138.1	The RefSeq transcript has 4 substitutions%2C 2 non-frameshifting indels compared to this genomic sequence	164	175	194	214	134	134	303	311	308	7.65359	7.7116	7.90603	7.88398	7.26585	7.52068	8.27338	8.35979	8.33423	-0.214766	0.329103	0.605534	0.855799	7.60275e-05	0.000171357	0.641033	0.00290322	0.00499529
XBmRNA42939	Chr5L	42381843;42384074;42384322;42386574;42388910;42391681;42394692;42395476;42397882	42383340;42384241;42384414;42386744;42389002;42393594;42394952;42395527;42398120	-;-;-;-;-;-;-;-;-	4489	XBXL10_1g23044	GeneID:108716654,Genbank:XM_018262945.2,Xenbase:XB-GENE-6488631	nlrc4.L	NLR family%2C CARD domain containing 4 L homeolog	XM_018262945.2	NA	174	110	189	129	154	146	76	25	26	7.72585	7.16343	7.87345	7.27515	7.42819	7.62391	6.65348	5.71326	5.73473	-0.20453	0.590115	0.812981	-1.85762	2.61795e-06	6.96323e-06	-2.06215	1.75202e-07	4.83346e-07
XBmRNA42940	Chr5L	42400368;42400639;42401970;42403885;42405254;42406543;42407093;42408257;42408833;42409508;42410642;42413172	42400434;42400779;42402076;42404017;42405657;42406620;42407145;42408344;42408904;42409622;42410762;42413635	+;+;+;+;+;+;+;+;+;+;+;+	1843	XBXL10_1g23045	GeneID:446696,Genbank:NM_001093392.1,Xenbase:XB-GENE-965050	thumpd2.L	THUMP domain containing 2 L homeolog	NM_001093392.1	The RefSeq transcript has 9 substitutions%2C 1 non-frameshifting indel compared to this genomic sequence	71	93	94	45	82	34	64	76	44	6.70701	6.97622	7.04772	6.19062	6.72662	6.09454	6.48169	6.69524	6.16143	-0.775227	0.0315988	0.139168	0.138718	0.704013	0.747934	-0.636509	0.0753925	0.1015
XBmRNA42943	Chr5L	42426478;42429289;42436628;42484667	42427547;42429426;42436741;42485797	-;-;-;-	2453	XBXL10_1g23046	GeneID:108716655,Genbank:XM_018262946.2,Xenbase:XB-GENE-17333159	tmem178a.L	transmembrane protein 178A L homeolog	XM_018262946.2	NA	8	30	14	20	49	13	502	457	630	5.08208	5.89999	5.40307	5.55719	6.22572	5.39152	8.93964	8.86813	9.28911	0.558355	0.203178	0.466689	4.23285	3.48369e-27	3.4129e-26	4.7912	1.25968e-31	1.26849e-30
XBmRNA42954	Chr5L	42820998;42822220;42823397;42824964;42825367;42826331;42829690;42832118;42832333;42833942;42834702;42840844;42842663;42843298;42844934	42821092;42822306;42823496;42825084;42825508;42826435;42829868;42832152;42832440;42834048;42834815;42840943;42842808;42843552;42845089	-;-;-;-;-;-;-;-;-;-;-;-;-;-;-	1850	XBXL10_1g23050	GeneID:108716657,Genbank:XM_018262955.2,Xenbase:XB-GENE-17335443	riox1.L	ribosomal oxygenase 1 L homeolog	XM_018262955.2	NA	3098	3614	3162	3043	3144	2310	1005	1265	1210	11.6511	11.8464	11.7328	11.5128	11.4936	11.3636	9.89097	10.2693	10.193	-0.29051	0.0192483	0.0989634	-1.3588	2.9747e-27	2.9191e-26	-1.64931	1.92542e-39	2.60049e-38
XBmRNA42955	Chr5L	42848883;42858171;42861645;42869203;42874853;42876349	42849295;42858229;42861684;42869279;42874898;42877011	+;+;+;+;+;+	1298	XBXL10_1g23051	GeneID:108716658,Genbank:XM_018262956.2,Xenbase:XB-GENE-17332827	edaradd.L	EDAR-associated death domain L homeolog	XM_018262956.2	NA	32	16	24	8	26	18	6	8	25	5.96626	5.45225	5.76908	5.04547	5.70853	5.6017	4.90657	5.04529	5.70597	-0.537438	0.436786	0.698549	-0.493144	0.486407	0.544511	-1.03058	0.141211	0.179677
XBmRNA42956	Chr5L	42878399;42885515;42886450;42888876;42901235	42885433;42885681;42886603;42888930;42901366	-;-;-;-;-	7543	XBXL10_1g23052	GeneID:108716659,Genbank:XM_018262957.2	LOC108716659	neuroblast differentiation-associated protein AHNAK	XM_018262957.2	NA	512	150	308	184	180	733	90	68	78	9.12855	7.52502	8.49881	7.69749	7.61472	9.74697	6.82983	6.58201	6.71176	0.209316	0.777203	0.919065	-2.40317	0.00124201	0.00236825	-2.19385	0.00321038	0.00548274
XBmRNA42959	Chr5L	42926157;42927635;42929020;42929492;42931204;42932020;42932501;42933876;42934945;42935683;42936989;42938046;42938646	42926701;42927703;42929067;42929594;42931323;42932068;42932595;42933911;42935025;42935748;42937031;42938130;42939358	-;-;-;-;-;-;-;-;-;-;-;-;-	2053	XBXL10_1g23053	GeneID:446666,Genbank:XM_041562220.1,Xenbase:XB-GENE-6256667	slc30a6.L	solute carrier family 30 (zinc transporter)%2C member 6 L homeolog%2C transcript variant X2	XM_041562220.1	NA	6	0	2	0	6	4	17	6	11	4.95491	4.10353	4.60889	4.10353	4.9046	4.83411	5.42597	4.92263	5.19569	0.258607	0.845323	0.953298	1.66905	0.181321	0.229775	1.92765	0.12878	0.165473
XBmRNA42962	Chr5L	42984819;43010056;43012161;43013140;43014445;43015903;43017098;43017548;43020534;43022322;43026961;43032640;43035122;43036347;43037163;43040769;43042447;43044541;43045544;43046237;43049334;43051650	42985904;43010181;43012292;43013304;43014654;43016046;43017208;43017646;43020661;43022977;43027042;43032762;43035225;43036569;43037282;43040931;43042564;43044713;43045660;43046501;43049452;43053124	+;+;+;+;+;+;+;+;+;+;+;+;+;+;+;+;+;+;+;+;+;+	5939	XBXL10_1g23055	GeneID:108716660,Genbank:XM_018262958.2,Xenbase:XB-GENE-6486180	sos1.L	SOS Ras/Rac guanine nucleotide exchange factor 1 L homeolog	XM_018262958.2	NA	1253	1042	1163	1342	1444	1027	1045	1201	1082	10.3675	10.0847	10.3144	10.3528	10.391	10.2172	9.94531	10.1965	10.0366	0.0639374	0.617016	0.828776	-0.267363	0.0366468	0.0547966	-0.203426	0.11238	0.146212
XBmRNA42986	Chr5L	44046227;44060702;44061041;44081935;44097416;44101175;44135040;44163183	44047531;44060782;44061208;44082046;44097491;44101302;44135134;44163381	-;-;-;-;-;-;-;-	2164	XBXL10_1g23060	GeneID:447557,Genbank:NM_001094264.1,Xenbase:XB-GENE-984118	vta1.L	vesicle (multivesicular body) trafficking 1 L homeolog	NM_001094264.1	The RefSeq transcript has 1 substitution compared to this genomic sequence	464	440	403	520	644	494	1234	1138	1257	8.99539	8.90056	8.85531	9.0425	9.27038	9.20467	10.1775	10.1211	10.2464	0.274525	0.029605	0.133453	1.05106	7.37865e-18	4.52514e-17	1.32559	6.64446e-27	5.47047e-26
XBmRNA42987	Chr5L	44192149;44194144;44198734	44192837;44194326;44198781	-;-;-	920	XBXL10_1g23061	GeneID:108716115,Genbank:XM_018262241.2,Xenbase:XB-GENE-17342254	gje1.L	gap junction protein epsilon 1 L homeolog	XM_018262241.2	NA	1	0	2	4	8	15	271	242	327	4.4553	4.10353	4.60889	4.77539	5.02472	5.48058	8.13013	8.03797	8.41208	3.12706	0.000828812	0.00909124	4.85241	1.39472e-29	1.53941e-28	7.97947	4.99606e-19	2.87933e-18
XBmRNA42990	Chr5L	44242985;44248528;44250101;44253457;44253764;44254450;44256695;44258377;44258619;44260638;44263050;44267363;44269977;44270609;44271378;44272112;44273955;44275534;44276158;44277413;44278671;44279339;44281080;44281763;44282992;44285223;44286854;44289963;44290442;44290854;44291249;44292892;44294807;44297058;44297507;44298662;44299227;44301436;44305576;44306873;44307450;44309425;44313167;44314511;44315858;44319544;44333199	44246808;44248597;44250256;44253643;44253951;44254593;44256809;44258513;44258853;44260833;44263211;44267512;44270186;44270868;44271497;44272238;44274151;44275661;44276255;44277543;44278868;44279426;44281261;44281906;44283162;44285391;44286955;44290061;44290615;44291016;44291364;44293069;44294954;44297195;44297650;44298814;44299391;44301539;44305738;44307035;44307558;44309545;44313299;44314609;44315973;44319695;44333426	-;-;-;-;-;-;-;-;-;-;-;-;-;-;-;-;-;-;-;-;-;-;-;-;-;-;-;-;-;-;-;-;-;-;-;-;-;-;-;-;-;-;-;-;-;-;-	10755	XBXL10_1g23063	GeneID:108716664,Genbank:XM_018262972.2,Xenbase:XB-GENE-6488218	igf2r.L	insulin like growth factor 2 receptor L homeolog	XM_018262972.2	NA	2654	2267	2355	2297	2945	2299	2555	2434	2302	11.4305	11.1815	11.3126	11.1125	11.4005	11.3568	11.2055	11.1943	11.1009	-0.0167031	0.886879	0.974449	-0.129483	0.270124	0.326901	-0.146186	0.213253	0.259639
XBmRNA42991	Chr5L	44346442;44349779;44350623;44352693;44353078;44353470;44355707;44357781;44358989;44360354;44361923;44362507	44346549;44349864;44350751;44352790;44353188;44353651;44355833;44357956;44359112;44360546;44362086;44362848	+;+;+;+;+;+;+;+;+;+;+;+	1840	XBXL10_1g23064	GeneID:379253,Genbank:NM_001086097.1,Xenbase:XB-GENE-17338282	tcp1.L	t-complex 1 L homeolog	NM_001086097.1	NA	14803	18206	15824	19997	20643	16148	21456	20495	22070	13.8954	14.1683	14.0443	14.2146	14.194	14.1528	14.2569	14.2495	14.3417	0.147355	0.122095	0.339712	0.0960878	0.313115	0.371833	0.243443	0.0106244	0.0167538
XBmRNA42993	Chr5L	44366830;44370698;44371426;44373437;44373645;44375764;44377130;44379390;44381672	44367192;44370808;44371580;44373559;44373788;44375881;44377311;44379524;44381886	-;-;-;-;-;-;-;-;-	1546	XBXL10_1g23066	GeneID:379569,Genbank:NM_001086410.1,Xenbase:XB-GENE-17346071	acat2.L	acetyl-CoA acetyltransferase 2 L homeolog	NM_001086410.1	The RefSeq transcript has 6 substitutions compared to this genomic sequence	489	438	278	263	302	248	1220	943	987	9.06628	8.89444	8.36499	8.14428	8.26262	8.28837	10.1616	9.85896	9.9085	-0.629383	0.0013662	0.0134439	1.87023	4.97696e-22	3.79885e-21	1.24085	9.51022e-11	3.38084e-10
XBmRNA42994	Chr5L	44390469;44393233;44404642;44408267;44409963;44413739;44414367;44421872	44391688;44393387;44404820;44408394;44410021;44413794;44414402;44422255	-;-;-;-;-;-;-;-	2217	XBXL10_1g23067	GeneID:734639,Genbank:NM_001096113.1,Xenbase:XB-GENE-864912	wtap.L	WT1 associated protein L homeolog	NM_001096113.1	The RefSeq transcript has 3 substitutions compared to this genomic sequence	62	128	80	103	99	50	60	72	46	6.56905	7.33768	6.87157	7.02074	6.92686	6.44769	6.41917	6.6398	6.20099	-0.187098	0.599459	0.817751	-0.556886	0.123712	0.163175	-0.743984	0.0391856	0.0557414
XBmRNA42995	Chr5L	44390475;44393233;44404642;44408267;44409963;44413739;44414367;44422099	44391688;44393387;44404820;44408394;44410021;44413794;44414402;44422791	-;-;-;-;-;-;-;-	2520	XBXL10_1g23067	GeneID:734639,Genbank:XM_018262101.2,Xenbase:XB-GENE-864912	wtap.L	WT1 associated protein L homeolog%2C transcript variant X1	XM_018262101.2	NA	12	65	66	60	46	34	54	67	42	5.29128	6.59907	6.66961	6.45881	6.16917	6.09454	6.31951	6.56717	6.12061	-0.113136	0.830357	0.94635	0.151248	0.773863	0.810651	0.0381129	0.942223	0.950713
XBmRNA42996	Chr5L	44425991;44429542;44430418;44436981;44437312	44426148;44429744;44430534;44437160;44437705	+;+;+;+;+	1052	XBXL10_1g23068	GeneID:108716665,Genbank:XM_018262973.2	LOC108716665	superoxide dismutase [Mn]%2C mitochondrial	XM_018262973.2	NA	6	13	10	2	8	10	26	54	18	4.95491	5.32701	5.21189	4.58073	5.02472	5.24134	5.71221	6.35762	5.48127	-0.570656	0.462433	0.719039	2.18637	0.00326299	0.00581449	1.61571	0.025323	0.0373181
XBmRNA42998	Chr5L	44631097;44638865;44640367;44642266;44643103;44660487;44660830;44661315;44663251;44663664;44665443;44668340;44677945;44683619;44686843;44689096;44691935;44696234;44697247;44740160	44634513;44638987;44640528;44642295;44643182;44660595;44661060;44661455;44663325;44664041;44665554;44668446;44681043;44683807;44686950;44689283;44692052;44696332;44697441;44740454	-;-;-;-;-;-;-;-;-;-;-;-;-;-;-;-;-;-;-;-	9256	XBXL10_1g23070	GeneID:108716117,Genbank:XM_041562712.1,Xenbase:XB-GENE-17332220	fndc1.L	fibronectin type III domain containing 1 L homeolog	XM_041562712.1	NA	8	6	12	16	28	27	44	16	46	5.08208	4.94775	5.3121	5.41392	5.76329	5.90303	6.13445	5.41368	6.20099	1.39063	0.0257975	0.121814	0.47718	0.405542	0.465111	1.86781	0.002435	0.00424415
XBmRNA43001	Chr5L	44819800	44821728	+	1929	XBXL10_1g23072	GeneID:108716668,Genbank:XM_018262979.2,Xenbase:XB-GENE-17331686	ttll2.L	tubulin tyrosine ligase like 2 L homeolog	XM_018262979.2	NA	12	0	0	2	6	8	309	277	272	5.29128	4.10353	4.10353	4.58073	4.9046	5.12625	8.29872	8.21021	8.17403	0.397779	0.773742	0.917056	5.62031	2.06608e-05	4.97959e-05	6.01808	6.85011e-06	1.61836e-05
XBmRNA43002	Chr5L	44829188;44833167;44834871;44837429;44844134	44829389;44833239;44834964;44837570;44844530	+;+;+;+;+	908	XBXL10_1g23073	GeneID:496020,Genbank:NM_001095287.1,Xenbase:XB-GENE-1014049	desi2.L	desumoylating isopeptidase 2 L homeolog	NM_001095287.1	The RefSeq transcript has 1 substitution compared to this genomic sequence	1367	1855	1535	1713	1858	1363	1585	1631	1903	10.49	10.8968	10.7054	10.6968	10.7466	10.6154	10.5293	10.627	10.8309	-0.019929	0.883853	0.972717	-0.0200164	0.883249	0.903313	-0.0399455	0.769543	0.802755
XBmRNA43003	Chr5L	44860310;44863700;44864606;44866711	44860350;44863814;44864669;44867661	+;+;+;+	1171	XBXL10_1g23074	GeneID:734404,Genbank:NM_001095885.1,Xenbase:XB-GENE-6256207	cox20.L	cytochrome c oxidase assembly factor COX20 L homeolog	NM_001095885.1	The RefSeq transcript has 2 substitutions%2C 5 non-frameshifting indels compared to this genomic sequence	923	999	1001	1054	924	747	526	500	761	9.93969	10.0258	10.1042	10.0145	9.76724	9.7732	9.00255	8.98902	9.54829	-0.174214	0.312013	0.590801	-0.683537	8.25478e-05	0.000185204	-0.857751	7.60738e-07	1.97039e-06
XBmRNA43006	Chr5L	44873010;44873733;44874723;44875788;44877470;44877704;44878478;44878894;44879886;44880086;44880924;44881082;44884306	44873585;44873920;44874989;44875956;44877595;44877823;44878741;44879006;44879985;44880225;44880997;44881181;44884977	-;-;-;-;-;-;-;-;-;-;-;-;-	2909	XBXL10_1g23075	GeneID:398494,Genbank:NM_001089005.2,Xenbase:XB-GENE-17345613	hnrnpu.L	heterogeneous nuclear ribonucleoprotein U (scaffold attachment factor A) L homeolog	NM_001089005.2	NA	80	49	109	122	143	112	21	17	28	6.8323	6.32471	7.21462	7.21107	7.34122	7.30935	5.56239	5.45133	5.79021	0.585719	0.0881012	0.275159	-2.59329	4.80044e-12	2.04218e-11	-2.00757	1.21097e-07	3.39281e-07
XBmRNA43012	Chr5L	45073050;45088925;45102640;45103859;45110217;45111812;45114787;45117241;45118249;45119024;45121247;45121576;45123351;45123547;45125135;45125542;45126642;45130393	45073749;45089472;45102740;45103928;45110263;45111962;45114918;45117423;45118344;45119110;45121280;45121671;45123389;45123569;45125344;45125649;45128271;45131655	+;+;+;+;+;+;+;+;+;+;+;+;+;+;+;+;+;+	5518	XBXL10_1g23077	GeneID:108716669,Genbank:XM_018262981.2,Xenbase:XB-GENE-17333494	plekhg1.L	pleckstrin homology and RhoGEF domain containing G1 L homeolog%2C transcript variant X2	XM_018262981.2	NA	46	46	36	105	104	46	41	22	9	6.28224	6.2663	6.09634	7.04204	6.98063	6.36791	6.07332	5.62207	5.09553	0.898239	0.0543829	0.199231	-1.88213	8.93638e-05	0.000199452	-0.983896	0.0440221	0.062102
XBmRNA43013	Chr5L	45144249;45146595;45150338;45150781;45153157;45155802;45157876;45170533;45172295;45172451;45173740;45178088;45179742;45182465;45183154;45185844;45186250;45188153;45193726;45197168;45214545;45215846;45217035;45218573;45222214;45226688;45255696;45265369	45144608;45146679;45150388;45150834;45153275;45155902;45158015;45170644;45172368;45172548;45173913;45178224;45179788;45182572;45183228;45185946;45186326;45188293;45193794;45197279;45214684;45215887;45217135;45218750;45222321;45226840;45255799;45265901	+;+;+;+;+;+;+;+;+;+;+;+;+;+;+;+;+;+;+;+;+;+;+;+;+;+;+;+	3596	XBXL10_1g23078	GeneID:108716671,Genbank:XM_018262983.2,Xenbase:XB-GENE-6485745	mthfd1l.L	methylenetetrahydrofolate dehydrogenase (NADP+ dependent) 1 like L homeolog	XM_018262983.2	NA	4282	3948	3721	3645	3702	2802	1568	1615	1649	12.1138	11.9728	11.9654	11.7704	11.7268	11.6388	10.5141	10.6131	10.6284	-0.308579	0.00112488	0.0115915	-1.14488	9.75627e-33	1.24724e-31	-1.45346	7.02105e-52	1.50757e-50
XBmRNA43014	Chr5L	45350958;45362911;45366381;45373149	45351226;45366377;45370122;45373906	+;+;+;+	8236	XBXL10_1g23079	GeneID:398212,Genbank:NM_001088607.1,Xenbase:XB-GENE-6251815	akap12.L	A-kinase anchoring protein 12 L homeolog	NM_001088607.1	The RefSeq transcript has 39 substitutions%2C 4 non-frameshifting indels and aligns at 97%25 coverage compared to this genomic sequence	4438	4796	4692	3406	2850	2608	6001	3596	2840	12.1651	12.2513	12.2974	11.6736	11.3538	11.5365	12.4253	11.7505	11.3996	-0.718375	0.000525176	0.00628259	0.399725	0.0537259	0.0774396	-0.31865	0.123722	0.159607
XBmRNA43015	Chr5L	45431133;45437945;45444553;45445266;45445972;45447581	45431366;45438150;45444652;45445370;45446195;45448115	+;+;+;+;+;+	1404	XBXL10_1g23080	GeneID:108716317,Genbank:XM_018262428.2,Xenbase:XB-GENE-18005632	opn6a.L	opsin 6%2C alpha L homeolog	XM_018262428.2	NA	0	0	0	0	2	2	4389	4068	3909	4.10353	4.10353	4.10353	4.10353	4.56996	4.62285	11.9773	11.9268	11.8555	2.78876	0.0443353	0.174278	11.514	9.592e-56	2.5792e-54	14.3027	1.44802e-33	1.566e-32
XBmRNA43020	Chr5L	45573907;45578878;45583162	45574253;45579190;45584811	+;+;+	2310	XBXL10_1g23082	GeneID:100158381,Genbank:NM_001127825.1,Xenbase:XB-GENE-5796287	fam89a.L	family with sequence similarity 89 member A L homeolog	NM_001127825.1	The RefSeq transcript has 11 substitutions%2C 3 non-frameshifting indels compared to this genomic sequence	124	135	147	107	82	76	388	328	356	7.32094	7.40002	7.56567	7.06302	6.72662	6.87563	8.59628	8.4291	8.52331	-0.68488	0.00112887	0.011619	1.93469	1.32297e-21	9.88067e-21	1.24981	1.69109e-10	5.89565e-10
XBmRNA43021	Chr5L	45606108;45607715;45610314;45612956;45616902;45619501	45606396;45607939;45610467;45613075;45617043;45619621	-;-;-;-;-;-	1051	XBXL10_1g23083	GeneID:108716674,Genbank:XM_018262993.2,Xenbase:XB-GENE-17344639	arv1.L	ARV1 homolog%2C fatty acid homeostasis modulator L homeolog%2C transcript variant X4	XM_018262993.2	NA	9	11	7	7	7	6	29	32	17	5.13908	5.23386	5.03743	4.98652	4.96699	4.9937	5.79357	5.90196	5.44506	-0.497207	0.463776	0.720086	1.88272	0.00327756	0.00583811	1.38552	0.025132	0.0370612
XBmRNA43026	Chr5L	45619754;45625368;45628108;45629995;45631790;45632593;45633277;45634655;45637162;45637626;45638887;45641412;45643660;45646783;45648477;45649794;45650324;45650900;45653812;45654328;45661937;45664767;45667688	45619964;45625462;45628183;45630065;45631855;45632685;45633393;45634765;45637244;45637767;45639061;45641568;45643790;45646915;45648569;45649877;45650408;45651006;45653947;45654407;45662015;45664846;45668132	+;+;+;+;+;+;+;+;+;+;+;+;+;+;+;+;+;+;+;+;+;+;+	2850	XBXL10_1g23084	GeneID:108716673,Genbank:XM_018262989.2,Xenbase:XB-GENE-17330090	ttc13.L	tetratricopeptide repeat domain 13 L homeolog	XM_018262989.2	NA	104	104	66	103	182	82	452	450	550	7.11969	7.10018	6.66961	7.02074	7.6281	6.95794	8.79902	8.84746	9.10435	0.334844	0.213881	0.482065	1.92808	7.24325e-14	3.50437e-13	2.26293	4.51993e-18	2.46672e-17
XBmRNA43027	Chr5L	45696481;45704537;45713641	45697036;45705082;45713956	+;+;+	1418	XBXL10_1g23085	GeneID:108716675,Genbank:XM_018262995.2	LOC108716675	uncharacterized protein C1orf198	XM_018262995.2	NA	149	224	246	177	150	124	110	129	148	7.5378	8.01874	8.20699	7.65023	7.39718	7.42851	7.04811	7.2747	7.42342	-0.531074	0.0339541	0.146203	-0.295577	0.245338	0.300129	-0.826651	0.00103001	0.00188868
XBmRNA43082	Chr5L	46026895;46107642;46110604;46135152;46147585;46149785;46154542;46154913;46164973;46165600;46173405;46180181;46186936;46195254;46196092;46208004;46209228;46209441;46212456;46217161;46218569;46221226;46223189;46226143;46228838	46027654;46107814;46110760;46135281;46147853;46149931;46154620;46154973;46165034;46165674;46173606;46180266;46187093;46195420;46196203;46208140;46209266;46209506;46212521;46217319;46218812;46221334;46223275;46226165;46230036	+;+;+;+;+;+;+;+;+;+;+;+;+;+;+;+;+;+;+;+;+;+;+;+;+	4767	XBXL10_1g23135	GeneID:108716678,Genbank:XM_041562716.1,Xenbase:XB-GENE-17330087	utrn.L	utrophin L homeolog%2C transcript variant X4	XM_041562716.1	NA	0	2	0	2	0	0	14	18	10	4.10353	4.59554	4.10353	4.58073	4.10353	4.10353	5.31057	5.48769	5.14701	-0.0740346	0.967808	1	4.33255	0.00484023	0.00839494	4.25852	0.00554987	0.00913821
XBmRNA43083	Chr5L	46441385;46441626;46445144;46447346;46465493;46478348	46441505;46442033;46445385;46447520;46465756;46478410	-;-;-;-;-;-	1273	XBXL10_1g23136	GeneID:444115,Genbank:NM_001092220.1,Xenbase:XB-GENE-965656	epm2a.L	epilepsy%2C progressive myoclonus type 2A%2C Lafora disease (laforin) L homeolog	NM_001092220.1	The RefSeq transcript has 17 substitutions and aligns at 99%25 coverage compared to this genomic sequence	0	0	0	10	4	3	48	34	38	4.10353	4.10353	4.10353	5.15222	4.76035	4.73789	6.21167	5.95087	6.03482	4.8632	0.000411365	0.00519877	2.74993	0.000147353	0.000319538	7.61314	1.24884e-08	3.79977e-08
XBmRNA43092	Chr5L	46705958;46706668;46717021;46720753;46751165;46755695;46774426;46781696;46786104;46806909;46833062;46865757;46866466;46869357;46883421;46895517;46906809;46909924;46913515;46916798;46922296	46706160;46706847;46717192;46720882;46751305;46755797;46774590;46781829;46786216;46806975;46833175;46865852;46866588;46869584;46883519;46895569;46906974;46910121;46913626;46916898;46922529	+;+;+;+;+;+;+;+;+;+;+;+;+;+;+;+;+;+;+;+;+	2932	XBXL10_1g23139	GeneID:108716681,Genbank:XM_018263013.2,Xenbase:XB-GENE-17339909	ttc27.L	tetratricopeptide repeat domain 27 L homeolog	XM_018263013.2	NA	1309	1049	1056	1269	1227	1120	1327	1227	1340	10.429	10.094	10.179	10.2743	10.1625	10.3388	10.2794	10.2266	10.3362	0.0193266	0.876725	0.969917	0.0220916	0.858922	0.883202	0.0414182	0.739208	0.776144
XBmRNA43102	Chr5L	47297235;47300288	47297385;47301392	+;+	1256	XBXL10_1g23141	GeneID:734613,Genbank:NM_001096088.1	MGC115675	uncharacterized protein MGC115675	NM_001096088.1	The RefSeq transcript has 5 substitutions and aligns at 87%25 coverage compared to this genomic sequence	192	211	249	319	329	247	776	707	680	7.84735	7.94347	8.22256	8.39333	8.37352	8.28315	9.53293	9.46076	9.39361	0.381636	0.0172711	0.0911422	1.1969	5.58928e-15	2.91285e-14	1.57854	4.30303e-24	3.15122e-23
XBmRNA43106	Chr5L	47414228;47416651;47417962;47418719;47419418;47419821;47422320;47428335	47415611;47416818;47418078;47418799;47419602;47419955;47422468;47428640	-;-;-;-;-;-;-;-	2525	XBXL10_1g23143	GeneID:108716684,Genbank:XM_018263022.2	LOC108716684	protein FAM98A	XM_018263022.2	NA	630	572	561	573	694	563	608	526	458	9.41152	9.25567	9.30301	9.17406	9.37261	9.38323	9.19886	9.05748	8.85767	-0.0127849	0.929217	0.995168	-0.284201	0.0490031	0.0713238	-0.296986	0.0398502	0.0566121
XBmRNA43110	Chr5L	48945568;48949063;48951348;48953004;48957060;48957483;48962951;48964301	48947820;48949144;48951461;48953094;48957180;48957524;48963177;48964516	-;-;-;-;-;-;-;-	3146	XBXL10_1g23145	GeneID:446972,Genbank:XM_018263023.2,Xenbase:XB-GENE-6254838	gpatch11.L	G-patch domain containing 11 L homeolog	XM_018263023.2	NA	3514	4828	4409	4441	4644	3281	3125	2710	3485	11.8311	12.2608	12.2083	12.0529	12.0509	11.8642	11.4922	11.3471	11.6915	-0.121196	0.3935	0.662183	-0.479696	0.000745401	0.00147028	-0.600892	2.38836e-05	5.34225e-05
XBmRNA43111	Chr5L	48964461;48964794;48966682;48967326;48968470;48968635	48964596;48964819;48966796;48967370;48968551;48969257	+;+;+;+;+;+	1027	XBXL10_1g23146	GeneID:108716686,Genbank:XM_018263025.2	LOC108716686	protein CEBPZOS	XM_018263025.2	NA	275	395	330	284	339	260	350	319	407	8.30329	8.75625	8.58958	8.24282	8.41252	8.34957	8.46081	8.39282	8.70019	-0.248391	0.171913	0.42175	0.207002	0.253859	0.309185	-0.041389	0.818743	0.845998
XBmRNA43112	Chr5L	49004574;49007379;49008684;49010708;49011720;49013090;49015679	49005214;49007458;49008867;49010871;49011837;49013226;49015942	+;+;+;+;+;+;+	1588	XBXL10_1g23147	GeneID:108716687,Genbank:XM_018263027.2,Xenbase:XB-GENE-6487425	mtrf1l.L	mitochondrial translational release factor 1 like L homeolog%2C transcript variant X1	XM_018263027.2	NA	90	157	201	188	160	144	95	90	114	6.95934	7.57978	7.95042	7.72381	7.47347	7.60722	6.88771	6.87329	7.12235	0.0625798	0.831754	0.946639	-0.799299	0.00741047	0.0125049	-0.73672	0.0137776	0.02134
XBmRNA43114	Chr5L	49025183;49027180;49028171;49028878;49029791	49025296;49027847;49028261;49029042;49030490	+;+;+;+;+	1738	XBXL10_1g23148	GeneID:734532,Genbank:NM_001096012.1,Xenbase:XB-GENE-6255898	fbxo5.L	F-box protein 5 L homeolog	NM_001096012.1	The RefSeq transcript has 1 substitution compared to this genomic sequence	2060	2100	1803	2349	2607	2162	655	548	563	11.0701	11.0728	10.9332	11.1443	11.227	11.2693	9.30038	9.11297	9.13604	0.190287	0.0687426	0.233897	-2.09394	4.5413e-83	2.55077e-81	-1.90365	1.14234e-68	3.8207e-67
XBmRNA43115	Chr5L	49205639;49208319;49209301;49211996;49214157;49217363;49218515	49206486;49208433;49209432;49212100;49214297;49217479;49218724	-;-;-;-;-;-;-	1668	XBXL10_1g23149	GeneID:373781,Genbank:NM_001085714.1,Xenbase:XB-GENE-988258	vip.L	vasoactive intestinal peptide L homeolog	NM_001085714.1	The RefSeq transcript has 4 substitutions compared to this genomic sequence	0	6	10	4	0	2	32	17	37	4.10353	4.94775	5.21189	4.77539	4.10353	4.62285	5.86972	5.45133	6.01243	-1.47731	0.190269	0.448977	3.74089	0.00053534	0.00107904	2.26358	0.020367	0.0306085
XBmRNA43116	Chr5L	49267292;49279454	49269249;49279645	-;-	2150	XBXL10_1g23150	GeneID:108716688,Genbank:XM_018263029.2,Xenbase:XB-GENE-17338522	myct1.L	MYC target 1 L homeolog	XM_018263029.2	NA	0	6	2	2	2	8	62	46	62	4.10353	4.94775	4.60889	4.58073	4.56996	5.12625	6.45079	6.20996	6.48063	0.579425	0.527377	0.769655	3.68631	1.63942e-06	4.4577e-06	4.26574	2.56454e-07	6.96567e-07
XBmRNA43123	Chr5L	49790036;49795852;49799699;49804642;49806027;49812214;49814667;49816221;49816656;49817946;49822996;49826331;49827036	49791899;49796088;49799941;49804815;49806227;49812531;49814852;49816365;49816912;49818077;49823023;49826407;49827299	-;-;-;-;-;-;-;-;-;-;-;-;-	4126	XBXL10_1g23153	GeneID:108716689,Genbank:XM_018263042.2,Xenbase:XB-GENE-17346355	ccdc170.L	coiled-coil domain containing 170 L homeolog	XM_018263042.2	NA	232	186	158	247	241	228	144	104	134	8.08521	7.78653	7.65293	8.06438	7.97508	8.18017	7.35524	7.03099	7.30714	0.253891	0.228281	0.499503	-0.994552	3.74986e-06	9.81453e-06	-0.740661	0.000630408	0.00119038
XBmRNA43124	Chr5L	49843235;49845404;49845941	49843308;49845592;49849648	+;+;+	3971	XBXL10_1g23154	GeneID:432217,Genbank:NM_001091670.1,Xenbase:XB-GENE-6255749	zbtb2.L	zinc finger and BTB domain containing 2 L homeolog	NM_001091670.1	The RefSeq transcript has 3 substitutions%2C 1 non-frameshifting indel compared to this genomic sequence	2841	2751	2595	2758	3013	2323	808	645	1078	11.5276	11.4569	11.4508	11.3727	11.433	11.3715	9.58863	9.33493	10.0314	-0.0872235	0.581855	0.8068	-1.75442	6.42678e-28	6.55383e-27	-1.84165	1.33842e-30	1.29473e-29
XBmRNA43137	Chr5L	50169615;50171485;50171774;50175101;50175291;50178688;50186348;50191985;50192375;50199262;50207827;50209995;50212613;50213431;50216003;50220295;50222492;50224870;50225114;50232014;50233913;50235747;50236657;50237043;50241485;50243957;50253136;50255263;50256237;50261604;50265636;50267171;50269880;50272432;50291650	50169873;50171668;50171873;50175212;50175455;50178860;50186459;50192154;50192559;50199449;50207980;50210126;50212706;50213562;50216126;50220462;50222606;50225005;50225216;50232077;50234069;50235792;50236792;50237133;50241659;50244051;50253249;50255456;50256323;50261743;50265839;50267242;50269975;50272594;50291819	-;-;-;-;-;-;-;-;-;-;-;-;-;-;-;-;-;-;-;-;-;-;-;-;-;-;-;-;-;-;-;-;-;-;-	4810	XBXL10_1g23157	GeneID:108716692,Genbank:XM_018263054.2	LOC108716692	androglobin	XM_018263054.2	NA	229	224	175	448	402	446	192	128	117	8.06868	8.01874	7.77806	8.84202	8.63647	9.06596	7.69933	7.26572	7.15167	0.994018	5.40102e-06	0.000138073	-1.66683	5.74859e-14	2.79884e-13	-0.672816	0.00287071	0.00494513
XBmRNA43138	Chr5L	50303737;50310962;50351359	50304566;50311242;50351857	-;-;-	1610	XBXL10_1g23158	GeneID:108716693,Genbank:XM_018263056.2,Xenbase:XB-GENE-17341993	rab32.L	RAB32%2C member RAS oncogene family L homeolog	XM_018263056.2	NA	72	46	67	420	501	356	1600	1388	1507	6.72151	6.2663	6.68507	8.75583	8.93019	8.7632	10.5426	10.3997	10.5014	2.71152	1.94601e-51	4.30385e-48	1.74016	1.87909e-32	2.37138e-31	4.45168	1.55185e-140	2.64008e-138
XBmRNA43144	Chr5L	50655845;50656970;50658854;50662660;50664100;50666057;50671197	50656189;50657126;50658948;50662786;50664189;50666166;50671506	-;-;-;-;-;-;-	1234	XBXL10_1g23162	GeneID:443682,Genbank:XM_041562732.1,Xenbase:XB-GENE-22063275	sult6b1.5.L	sulfotransferase family 6B member 1 gene 5 L homeolog%2C transcript variant X1	XM_041562732.1	NA	1073	706	932	1157	874	1420	1485	1653	1708	10.15	9.54423	10.0044	10.1448	9.69017	10.6732	10.4375	10.6459	10.678	0.312517	0.171419	0.421122	0.37601	0.0987658	0.13369	0.688527	0.00254513	0.00441914
XBmRNA43145	Chr5L	50678821;50679193;50680485;50681047;50682656;50683348;50687278	50679007;50679349;50680579;50681173;50682745;50683457;50687580	-;-;-;-;-;-;-	1069	XBXL10_1g23162	GeneID:443682,Genbank:XM_041562733.1,Xenbase:XB-GENE-22063275	sult6b1.5.L	sulfotransferase family 6B member 1 gene 5 L homeolog%2C transcript variant X2	XM_041562733.1	NA	36	48	28	60	48	82	229	294	409	6.06482	6.30553	5.88814	6.45881	6.20715	6.95794	7.91732	8.28695	8.7067	0.732306	0.0399998	0.163106	2.18463	5.18996e-11	2.07892e-10	2.91694	2.45253e-17	1.29608e-16
XBmRNA43147	Chr5L	50701482;50707309;50708786;50713567;50714909;50720952;50721721;50722103;50722284;50722877;50725427;50726498;50727068;50727836;50729615;50731196;50733914;50735148;50737711;50739140;50739841;50740675;50741537;50742492;50744140;50746104;50747768;50754850;50755946;50756414;50757117;50758775;50760912;50763545	50701640;50707496;50708947;50713744;50714980;50721077;50721799;50722206;50722345;50723018;50725486;50726594;50727205;50727928;50729757;50731320;50734115;50735230;50737849;50739227;50739959;50740794;50741625;50742614;50744248;50746197;50747890;50754933;50756009;50756535;50757271;50758915;50761100;50763998	+;+;+;+;+;+;+;+;+;+;+;+;+;+;+;+;+;+;+;+;+;+;+;+;+;+;+;+;+;+;+;+;+;+	4426	XBXL10_1g23163	GeneID:733201,Genbank:XM_041562734.1,Xenbase:XB-GENE-5791279	tbc1d32.L	TBC1 domain family member 32 L homeolog%2C transcript variant X1	XM_041562734.1	NA	11	31	6	76	63	50	81	71	57	5.24324	5.9263	4.97024	6.69564	6.46143	6.44769	6.7191	6.62558	6.39942	1.91584	7.78576e-05	0.00128621	0.0690186	0.877762	0.898845	1.98485	4.07183e-05	8.88432e-05
XBmRNA43151	Chr5L	50811404;50812221;50813913;50815009;50818191;50819498;50819905;50826638	50811667;50812377;50814007;50815135;50818280;50819607;50820127;50826816	-;-;-;-;-;-;-;-	1245	XBXL10_1g23166	GeneID:733172,Genbank:NM_001095603.1,Xenbase:XB-GENE-22063263	sult6b1.1.L	sulfotransferase family 6B member 1 gene 1 L homeolog	NM_001095603.1	The RefSeq transcript has 2 substitutions compared to this genomic sequence	24	23	6	39	12	12	50	72	28	5.74168	5.69776	4.97024	6.06567	5.22274	5.34393	6.24862	6.6398	5.79021	0.178757	0.785553	0.923446	1.18751	0.0623294	0.0884145	1.36626	0.0332712	0.0479566
XBmRNA43154	Chr5L	50887671;50907865;50912976;50915485;50915895;50920194;50921793;50925935;50931373;50933481;50936058;50936644;50937678;50938538;50940603;50941138;50942862;50943534	50888245;50907968;50913049;50915566;50916062;50920329;50921922;50926045;50931516;50933617;50936233;50936691;50937799;50938705;50940743;50941245;50942948;50946793	+;+;+;+;+;+;+;+;+;+;+;+;+;+;+;+;+;+	5771	XBXL10_1g23168	GeneID:108716119,Genbank:XM_041562737.1	LOC108716119	striatin%2C transcript variant X1	XM_041562737.1	NA	15	19	20	24	31	22	56	46	41	5.42285	5.56418	5.63665	5.68394	5.84095	5.74523	6.35357	6.20996	6.0997	0.438504	0.313417	0.592261	0.815103	0.0449654	0.0659952	1.25361	0.00284945	0.0049109
XBmRNA43155	Chr5L	50966793;51008210;51015505;51018389	50967238;51008293;51015537;51019528	+;+;+;+	1703	XBXL10_1g23169	GeneID:447757,Genbank:NM_001094427.1,Xenbase:XB-GENE-6077607	ppp1r14c.L	protein phosphatase 1 regulatory inhibitor subunit 14C L homeolog	NM_001094427.1	The RefSeq transcript has 2 substitutions%2C 2 non-frameshifting indels compared to this genomic sequence	0	4	0	4	8	6	47	52	30	4.10353	4.79605	4.10353	4.77539	5.02472	4.9937	6.1928	6.32223	5.84322	2.11283	0.0362439	0.152791	2.75929	0.000112311	0.000247616	4.87212	3.67693e-07	9.83311e-07
XBmRNA43156	Chr5L	50975098;51008210;51015505;51018389	50975569;51008293;51015537;51020738	+;+;+;+	2939	XBXL10_1g23169	GeneID:447757,Genbank:XM_041562256.1,Xenbase:XB-GENE-6077607	ppp1r14c.L	protein phosphatase 1 regulatory inhibitor subunit 14C L homeolog%2C transcript variant X1	XM_041562256.1	NA	10	12	6	32	22	25	280	263	165	5.19263	5.28155	4.97024	5.90227	5.59054	5.84238	8.17189	8.14378	7.55287	1.4376	0.000978473	0.0103171	3.07586	4.21249e-19	2.77069e-18	4.51346	2.1267e-28	1.88044e-27
XBmRNA43160	Chr5L	51085392;51086411;51087956;51089170;51090028;51090949;51092299	51085802;51086463;51088042;51089265;51090093;51091277;51092513	-;-;-;-;-;-;-	1257	XBXL10_1g23171	GeneID:108716696,Genbank:XM_018263062.2,Xenbase:XB-GENE-6486159	c1orf131.L	chromosome 1 open reading frame 131 L homeolog	XM_018263062.2	NA	1769	2184	1934	1699	1685	1414	815	814	955	10.8542	11.1285	11.0327	10.6853	10.6085	10.6672	9.60054	9.65501	9.86264	-0.362427	0.00255723	0.0219549	-0.972351	1.59622e-15	8.57373e-15	-1.33478	5.30804e-28	4.60594e-27
XBmRNA43161	Chr5L	51092688;51096439;51097927;51099680;51105374;51107188;51108142;51108384;51109922;51111200;51111677;51112375;51112621;51113478;51113787;51115154	51092796;51096630;51098103;51099809;51105501;51107263;51108293;51108514;51110145;51111445;51111756;51112515;51112720;51113571;51113848;51116581	+;+;+;+;+;+;+;+;+;+;+;+;+;+;+;+	3470	XBXL10_1g23172	GeneID:444573,Genbank:NM_001092675.1	MGC84007	MGC84007 protein	NM_001092675.1	The RefSeq transcript has 20 substitutions%2C 2 non-frameshifting indels compared to this genomic sequence	51	46	79	62	32	51	397	267	446	6.37869	6.2663	6.85808	6.49079	5.86576	6.46691	8.62658	8.16308	8.82214	-0.337118	0.325129	0.602346	2.83709	4.98749e-18	3.07898e-17	2.49997	1.20703e-14	5.48574e-14
XBmRNA43163	Chr5L	51449328;51450753;51450978;51452377;51452942;51453230;51453556;51454692;51455112;51456381;51457074	51450059;51450867;51451767;51452593;51453111;51453360;51453616;51454949;51455172;51456683;51457724	-;-;-;-;-;-;-;-;-;-;-	3489	XBXL10_1g23174	GeneID:100337564,Genbank:XM_018263063.2,Xenbase:XB-GENE-865250	dll1.L	delta-like 1 L homeolog	XM_018263063.2	NA	4839	4148	3103	10118	11605	7434	3962	3501	3623	12.289	12.0435	11.7059	13.2343	13.3652	13.0368	11.8309	11.7123	11.7469	1.19273	1.23983e-15	1.9586e-13	-1.46324	1.00412e-22	7.90297e-22	-0.27051	0.0703275	0.0951739
XBmRNA43167	Chr5L	51671736;51676441;51678365;51679035;51680964;51682820	51672044;51676547;51678494;51679116;51681071;51683020	-;-;-;-;-;-	937	XBXL10_1g23176	GeneID:121393661,Genbank:XM_041562745.1	LOC121393661	proteasome subunit beta type-1-B-like	XM_041562745.1	NA	2494	3534	2576	4063	4065	3016	5833	6447	6030	11.342	11.8144	11.4404	11.9256	11.8604	11.7439	12.3846	12.5864	12.4762	0.30147	0.0270471	0.125635	0.644205	2.12915e-06	5.72248e-06	0.945674	3.67214e-12	1.43172e-11
XBmRNA43173	Chr5L	51708013;51710443;51711847;51713170;51714210;51715604;51716083;51717286	51708033;51710581;51712166;51713257;51714301;51715771;51716177;51718772	+;+;+;+;+;+;+;+	2410	XBXL10_1g23180	GeneID:399465,Genbank:XM_041562131.1,Xenbase:XB-GENE-6253887	tbp.L	TATA-box binding protein L homeolog%2C transcript variant X1	XM_041562131.1	NA	22	27	40	45	38	64	25	29	22	5.67822	5.81748	6.18884	6.19062	6.00489	6.69462	5.68378	5.8247	5.61513	0.685451	0.127452	0.349615	-1.06637	0.0188882	0.0297852	-0.380918	0.412119	0.467441
XBmRNA43179	Chr5L	51730364;51733997;51744407;51745948;51747953;51751256;51752934;51754145;51756398	51730441;51734121;51744537;51746031;51748086;51751405;51753043;51754304;51757537	+;+;+;+;+;+;+;+;+	2112	XBXL10_1g23181	GeneID:446604,Genbank:NM_001093300.1,Xenbase:XB-GENE-17338599	phf10.L	PHD finger protein 10 L homeolog	NM_001093300.1	The RefSeq transcript has 1 substitution%2C 2 non-frameshifting indels compared to this genomic sequence	12	10	29	30	34	25	26	6	31	5.29128	5.18363	5.91616	5.85131	5.91391	5.84238	5.71221	4.92263	5.86887	0.717039	0.269922	0.546172	-0.579399	0.368523	0.428289	0.13764	0.83412	0.858777
XBmRNA43182	Chr5L	51786152;51786609;51789954	51786414;51787655;51790022	-;-;-	1379	XBXL10_1g23183	GeneID:495371,Genbank:NM_001171714.1,Xenbase:XB-GENE-6253959	c6orf120.L	chromosome 6 open reading frame 120 L homeolog	NM_001171714.1	The RefSeq transcript has 1 substitution%2C 1 non-frameshifting indel compared to this genomic sequence	161	126	111	133	135	117	118	88	126	7.63117	7.31935	7.23545	7.3105	7.27443	7.36023	7.12666	6.84922	7.23611	-0.112493	0.639313	0.84187	-0.296999	0.220076	0.272885	-0.409492	0.0903339	0.119811
XBmRNA43187	Chr5L	52051791;52069082;52082827;52085421;52087895;52089121;52090075;52090608;52092125;52094153;52095402;52095621;52096284;52097524;52100580;52101036;52102340;52104365;52105336;52105702;52106562;52109724	52052078;52069153;52083383;52085505;52088088;52089261;52090168;52090778;52092301;52094326;52095529;52095773;52096502;52097631;52100739;52101154;52102574;52104592;52105607;52105799;52106701;52113976	+;+;+;+;+;+;+;+;+;+;+;+;+;+;+;+;+;+;+;+;+;+	8066	XBXL10_1g23187	GeneID:108716699,Genbank:XM_018263068.2,Xenbase:XB-GENE-17336438	thbs2.L	thrombospondin 2 L homeolog	XM_018263068.2	NA	0	0	4	6	0	0	26	36	40	4.10353	4.10353	4.81466	4.92279	4.10353	4.10353	5.71221	5.99792	6.07844	0.464364	0.736533	0.89767	4.04175	0.000672791	0.00133539	4.50612	0.000322104	0.000631537
XBmRNA43193	Chr5L	52358321;52358781;52358934;52361628;52363462	52358460;52358845;52358981;52361770;52363789	+;+;+;+;+	724	XBXL10_1g23189	GeneID:108716700,Genbank:XM_018263069.2,Xenbase:XB-GENE-17339358	dpy30.L	dpy-30%2C histone methyltransferase complex regulatory subunit L homeolog%2C transcript variant X1	XM_018263069.2	NA	95	111	99	120	138	112	70	82	78	7.01875	7.1737	7.10559	7.19221	7.29985	7.30935	6.57031	6.77439	6.71176	0.211582	0.35715	0.631715	-0.765111	0.00110592	0.00212986	-0.55353	0.0195296	0.0294375
XBmRNA43199	Chr5L	52417757;52429208;52429714;52430527;52430959;52431382;52433119;52434862;52436597	52418151;52429289;52429782;52430639;52431097;52431524;52433195;52434966;52437339	+;+;+;+;+;+;+;+;+	1866	XBXL10_1g23191	GeneID:444266,Genbank:XM_018261897.2,Xenbase:XB-GENE-5777446	memo1.L	mediator of cell motility 1 L homeolog%2C transcript variant X1	XM_018261897.2	NA	0	9	10	7	12	2	11	15	18	4.10353	5.13049	5.21189	4.98652	5.22274	4.62285	5.17981	5.3746	5.48127	0.0179898	0.985767	1	1.04321	0.285733	0.343405	1.0612	0.278944	0.3305
XBmRNA43209	Chr5L	52612048;52613941;52615504;52616530;52617278;52618134;52618523;52619246;52619970;52622367;52628067;52630772	52613220;52614022;52615615;52616586;52617397;52618251;52618653;52619295;52620099;52622447;52628179;52631085	-;-;-;-;-;-;-;-;-;-;-;-	2481	XBXL10_1g23195	GeneID:444625,Genbank:NM_001092727.1,Xenbase:XB-GENE-5761698	sccpdh.2.L	saccharopine dehydrogenase (putative) L homeolog	NM_001092727.1	The RefSeq transcript has 17 substitutions%2C 1 non-frameshifting indel compared to this genomic sequence	202	248	135	172	198	155	812	697	576	7.91063	8.14807	7.46393	7.61547	7.73085	7.69669	9.59545	9.4412	9.16704	-0.219349	0.316519	0.594877	1.90878	3.24507e-19	2.14796e-18	1.68943	1.62207e-15	7.72734e-15
XBmRNA43213	Chr5L	52716862;52718077;52719075;52719659;52719925;52721635;52724798;52725206;52725571	52717025;52718466;52719163;52719812;52720073;52721724;52724860;52725357;52726141	+;+;+;+;+;+;+;+;+	1822	XBXL10_1g23197	GeneID:108716122,Genbank:XM_041562755.1,Xenbase:XB-GENE-6486057	tfb2m.L	transcription factor B2%2C mitochondrial L homeolog%2C transcript variant X1	XM_041562755.1	NA	26	20	15	7	12	13	1	0	3	5.80188	5.59909	5.44569	4.98652	5.22274	5.39152	4.43489	4.10353	4.68369	-0.975061	0.17926	0.432694	-3.10071	0.00206832	0.00379812	-4.07577	3.94338e-05	8.61574e-05
XBmRNA43220	Chr5L	53076288;53078501;53081287;53088869;53093963;53107389;53110342;53114239;53116454;53117930;53151363;53177837;53192218;53262653;53268161	53077248;53078651;53081489;53092253;53094125;53107548;53110525;53114501;53116547;53118136;53151546;53178003;53192751;53263054;53269150	-;-;-;-;-;-;-;-;-;-;-;-;-;-;-	8048	XBXL10_1g23200	GeneID:108716124,Genbank:XM_041562761.1	LOC108716124	kinesin-like protein KIF26B	XM_041562761.1	NA	63	82	74	90	83	48	204	202	156	6.58509	6.84011	6.78862	6.87371	6.73924	6.4084	7.77375	7.8118	7.48581	-0.0707471	0.795974	0.92931	1.28185	1.07375e-06	2.9726e-06	1.2111	4.01352e-06	9.72091e-06
XBmRNA43221	Chr5L	53282491;53283355;53283505;53285023;53285696;53287269;53289587	53283258;53283421;53283547;53285102;53285768;53287353;53289726	-;-;-;-;-;-;-	1256	XBXL10_1g23201	GeneID:108716707,Genbank:XM_018263081.2,Xenbase:XB-GENE-6488587	efcab2.L	EF-hand calcium binding domain 2 L homeolog	XM_018263081.2	NA	68	90	63	86	49	96	149	90	132	6.66256	6.94041	6.62216	6.82515	6.22572	7.13294	7.39524	6.87329	7.28972	0.0327719	0.926096	0.993598	0.56607	0.103679	0.139455	0.598842	0.0859144	0.114438
XBmRNA43222	Chr5L	53289683;53291175;53291388;53292272;53293144;53293899;53296197;53297647	53289838;53291275;53291532;53292406;53293325;53294019;53296410;53299341	+;+;+;+;+;+;+;+	2749	XBXL10_1g23202	GeneID:447472,Genbank:XM_018262011.2,Xenbase:XB-GENE-6079282	yju2.L	YJU2 splicing factor homolog L homeolog%2C transcript variant X1	XM_018262011.2	NA	48	63	67	52	77	38	63	43	50	6.32167	6.56769	6.68507	6.3226	6.6617	6.19221	6.46633	6.14997	6.27667	-0.181123	0.598037	0.816849	-0.162094	0.639433	0.689521	-0.343217	0.319128	0.372547
XBmRNA43234	Chr5L	53688210;53696352;53710011;53714190;53717252;53719475;53721459;53722196;53727414	53688430;53696512;53710169;53714327;53717300;53719577;53721568;53722298;53728641	+;+;+;+;+;+;+;+;+	2272	XBXL10_1g23206	GeneID:108716125,Genbank:XM_041562764.1	LOC108716125	palmitoyltransferase ZDHHC14%2C transcript variant X1	XM_041562764.1	NA	98	110	132	140	108	91	144	104	115	7.05321	7.16343	7.43731	7.37031	7.02219	7.07293	7.35524	7.03099	7.13219	-0.0790971	0.756854	0.908633	0.019726	0.93828	0.950747	-0.059371	0.815605	0.843371
XBmRNA43238	Chr5L	53834589;53843888;53851949;53854936;53856138;53858214;53859397;53860510;53862588;53863434;53863668;53864657;53874590;53875111;53878143;53878928;53882589;53885150;53887410;53890156;53891819;53893938;53894993;53895922;53897646;53898470;53904294	53835488;53843974;53852222;53855161;53856221;53858275;53859493;53860682;53862669;53863586;53863833;53864848;53874674;53875251;53878335;53879086;53882745;53885267;53887628;53890234;53891987;53894090;53895145;53895986;53897754;53898642;53906834	+;+;+;+;+;+;+;+;+;+;+;+;+;+;+;+;+;+;+;+;+;+;+;+;+;+;+	7010	XBXL10_1g23208	GeneID:108716710,Genbank:XM_018263087.2,Xenbase:XB-GENE-6487422	synj2.L	synaptojanin 2 L homeolog%2C transcript variant X1	XM_018263087.2	NA	8	12	11	26	27	22	34	15	14	5.08208	5.28155	5.2633	5.74241	5.73623	5.74523	5.91795	5.3746	5.32818	1.20559	0.0378618	0.157251	-0.338882	0.538273	0.594189	0.866707	0.138572	0.176653
XBmRNA43246	Chr5L	53981138;53998474;54034774;54037421;54047015;54048247;54049291;54053761;54055062;54059822;54063400;54064397;54066800;54067689;54071924	53981296;54000254;54034902;54037582;54047195;54048381;54049457;54053985;54055296;54059966;54063544;54064490;54066943;54070264;54072499	+;+;+;+;+;+;+;+;+;+;+;+;+;+;+	6854	XBXL10_1g23211	GeneID:108716714,Genbank:XM_018263094.2,Xenbase:XB-GENE-6485681	tulp4.L	TUB like protein 4 L homeolog	XM_018263094.2	NA	2065	1895	2010	1772	1924	1509	1842	1676	2065	11.0736	10.9271	11.0874	10.7447	10.7959	10.7591	10.7414	10.6654	10.9467	-0.269075	0.0157098	0.0853666	0.0231083	0.835816	0.862782	-0.245967	0.0270459	0.0396654
XBmRNA43251	Chr5L	54196730;54199223;54202051;54203432	54197025;54199432;54202134;54204879	+;+;+;+	2038	XBXL10_1g23214	GeneID:108716127,Genbank:XM_041562772.1,Xenbase:XB-GENE-6488317	pigh.L	phosphatidylinositol glycan anchor biosynthesis class H L homeolog	XM_041562772.1	NA	266	284	244	407	349	295	724	594	764	8.26031	8.3225	8.19651	8.71399	8.45048	8.51449	9.43755	9.2225	9.55371	0.335676	0.0361023	0.152303	0.907134	4.86082e-09	1.64661e-08	1.24281	2.48326e-15	1.17132e-14
XBmRNA43252	Chr5L	54207435;54209261;54211804;54212991;54218312;54220902;54225481	54207858;54209472;54211943;54213284;54218463;54221223;54225607	-;-;-;-;-;-;-	1671	XBXL10_1g23215	GeneID:108716715,Genbank:XM_018263095.2,Xenbase:XB-GENE-6488986	pdgfrl.2.L	platelet-derived growth factor receptor-like%2C gene 2 L homeolog	XM_018263095.2	NA	8	18	8	18	8	8	63	82	76	5.08208	5.52814	5.09954	5.48794	5.02472	5.12625	6.46633	6.77439	6.68493	-0.0669247	0.904721	0.982881	2.62774	2.62938e-07	7.71504e-07	2.56082	5.1918e-07	1.36837e-06
XBmRNA43253	Chr5L	54238525;54248885;54254247;54255436;54261476;54263576;54266282	54239623;54249312;54254381;54255616;54261673;54263681;54267057	+;+;+;+;+;+;+	2923	XBXL10_1g23216	GeneID:108716716,Genbank:XM_018263096.2,Xenbase:XB-GENE-17336856	pgbd5.L	piggyBac transposable element derived 5 L homeolog	XM_018263096.2	NA	251	415	360	274	236	207	628	668	874	8.18568	8.82218	8.70478	8.19674	7.94874	8.05701	9.24294	9.3829	9.73961	-0.584877	0.00645255	0.044683	1.51938	8.08755e-13	3.62261e-12	0.934508	8.67094e-06	2.02742e-05
XBmRNA43254	Chr5L	54278762;54280586;54282804;54290472;54291010;54293937;54296116;54298129;54299530;54303648;54305174;54306790;54308372;54309141;54316449;54325173	54279968;54280705;54282930;54290555;54291102;54294063;54296219;54298216;54299617;54303769;54305239;54306857;54308470;54309294;54316536;54325585	-;-;-;-;-;-;-;-;-;-;-;-;-;-;-;-	3048	XBXL10_1g23217	GeneID:108716128,Genbank:XM_041562773.1,Xenbase:XB-GENE-17346352	galnt2.L	polypeptide N-acetylgalactosaminyltransferase 2 L homeolog	XM_041562773.1	NA	396	371	394	475	505	467	871	768	833	8.78278	8.67293	8.82508	8.92051	8.94088	9.12829	9.69238	9.57469	9.67309	0.254714	0.0545582	0.19944	0.685687	1.03253e-07	3.14e-07	0.940401	5.1365e-13	2.10712e-12
XBmRNA43259	Chr5L	54364138;54365622;54367740;54372990;54374123;54375173;54377643;54378549;54380002;54383160;54386587;54387823;54389850;54390435;54393047;54396380;54397319;54398401;54398861;54411152	54364505;54365689;54367856;54373068;54374191;54375237;54377700;54378629;54380038;54383368;54386744;54387983;54389927;54390520;54393130;54396548;54397452;54398519;54398930;54411406	-;-;-;-;-;-;-;-;-;-;-;-;-;-;-;-;-;-;-;-	2465	XBXL10_1g23220	GeneID:444426,Genbank:NM_001092528.1,Xenbase:XB-GENE-948348	capn9.L	calpain 9 L homeolog	NM_001092528.1	The RefSeq transcript has 2 substitutions compared to this genomic sequence	559	227	346	326	342	677	164	160	186	9.248	8.03556	8.65217	8.42163	8.42401	9.63698	7.50887	7.52796	7.69801	0.235924	0.505819	0.753765	-1.5362	1.75246e-05	4.25267e-05	-1.30027	0.000283416	0.000560276
XBmRNA43278	Chr5L	54570427;54572245;54574371;54576619;54577289;54579810;54580907;54582865;54589861	54571650;54572376;54574506;54576833;54577420;54580039;54581088;54583034;54589900	-;-;-;-;-;-;-;-;-	2461	XBXL10_1g23224	GeneID:446680,Genbank:NM_001093376.1,Xenbase:XB-GENE-5800517	unc93a.2.L	unc-93 homolog A gene 2 L homeolog	NM_001093376.1	The RefSeq transcript has 24 substitutions%2C 7 non-frameshifting indels and aligns at 93%25 coverage compared to this genomic sequence	0	8	0	0	2	2	28	12	16	4.10353	5.07393	4.10353	4.10353	4.56996	4.62285	5.76707	5.24735	5.40756	-1.02082	0.483559	0.736454	3.69617	0.00726485	0.0122837	2.67535	0.0370582	0.0529621
XBmRNA43279	Chr5L	54636713;54671817;54671991;54674260;54675586;54680372;54681554;54682999;54684496;54685063;54695015;54695830;54696131;54696569;54697070;54697559;54698949;54700077;54702665	54636905;54671900;54672035;54674421;54675739;54680502;54681730;54683072;54684616;54685194;54695124;54696023;54696231;54696682;54697226;54697758;54699084;54700145;54704918	+;+;+;+;+;+;+;+;+;+;+;+;+;+;+;+;+;+;+	4608	XBXL10_1g23225	GeneID:734306,Genbank:NM_001095790.1,Xenbase:XB-GENE-919931	scaf8.L	SR-related CTD associated factor 8 L homeolog	NM_001095790.1	The RefSeq transcript has 1 substitution%2C 1 non-frameshifting indel and aligns at 99%25 coverage compared to this genomic sequence	5912	5959	5557	5706	5540	4571	2443	2238	2903	12.5761	12.5626	12.54	12.4119	12.3035	12.3389	11.1417	11.075	11.4309	-0.208772	0.0613141	0.215415	-1.13914	3.41076e-24	2.90407e-23	-1.34791	3.03043e-33	3.22802e-32
XBmRNA43307	Chr5L	57026283;57037332;57038578;57040697;57046138;57047692;57048712;57051051;57052112;57054217;57056809;57058480;57060071;57060364;57060548;57062232;57067815;57074080;57080068;57092046;57095132;57138123	57031075;57037420;57038658;57040808;57046310;57047847;57048862;57051134;57052254;57054403;57056901;57058622;57060122;57060422;57060598;57062387;57067955;57074129;57080191;57092071;57095257;57138950	-;-;-;-;-;-;-;-;-;-;-;-;-;-;-;-;-;-;-;-;-;-	7818	XBXL10_1g23236	GeneID:108716722,Genbank:XM_018263103.2,Xenbase:XB-GENE-17336729	pde10a.L	phosphodiesterase 10A L homeolog%2C transcript variant X5	XM_018263103.2	NA	22	18	20	7	18	7	6	0	14	5.67822	5.52814	5.63665	4.98652	5.45856	5.0626	4.90657	4.10353	5.32818	-1.00358	0.239694	0.51262	-0.733121	0.411874	0.47158	-1.7367	0.047238	0.0662373
XBmRNA43310	Chr5L	57723611	57728318	-	4708	XBXL10_1g23239	GeneID:108716726,Genbank:XM_018263107.2	LOC108716726	proline-rich protein 18	XM_018263107.2	NA	0	10	2	0	4	6	46	16	10	4.10353	5.18363	4.60889	4.10353	4.76035	4.9937	6.17364	5.41368	5.14701	-0.260985	0.834266	0.947634	2.69978	0.0229695	0.0356521	2.43879	0.0381301	0.0543798
XBmRNA43311	Chr5L	57761324;57763959;57766946;57767941;57770534;57773949;57774414;57779794;57779983	57761987;57763988;57767004;57767976;57770615;57774034;57774500;57779893;57780009	-;-;-;-;-;-;-;-;-	1171	XBXL10_1g23240	GeneID:100036950,Genbank:NM_001171781.1,Xenbase:XB-GENE-946285	sft2d1.L	SFT2 domain containing 1 L homeolog	NM_001171781.1	The RefSeq transcript has 2 substitutions%2C 3 non-frameshifting indels compared to this genomic sequence	213	228	247	275	320	305	287	300	286	7.97714	8.04112	8.2122	8.20141	8.3375	8.55833	8.20354	8.31308	8.23848	0.327128	0.0600401	0.212666	-0.132764	0.440477	0.499863	0.194363	0.264426	0.315156
XBmRNA43313	Chr5L	57958235;57960088;57960932;57962002;57966722	57958602;57960220;57961028;57962005;57966884	-;-;-;-;-	765	XBXL10_1g23242	GeneID:780760,Genbank:NM_001171779.1,Xenbase:XB-GENE-6254236	mpc1.L	mitochondrial pyruvate carrier 1 L homeolog	NM_001171779.1	NA	533	525	630	538	559	558	681	572	599	9.18315	9.13901	9.46195	9.08854	9.07798	9.37101	9.35362	9.17115	9.2203	-0.0889197	0.563792	0.795108	0.0701921	0.64791	0.697503	-0.0187276	0.902971	0.918177
XBmRNA43314	Chr5L	58003918;58004443;58005819;58007565;58012839;58013844;58014990;58015928;58018098;58018996;58019804;58025311;58030113;58031545;58035092	58004174;58004524;58005880;58007770;58012896;58013944;58015056;58015993;58018200;58019049;58019892;58025464;58030344;58033103;58035358	-;-;-;-;-;-;-;-;-;-;-;-;-;-;-	3357	XBXL10_1g23243	GeneID:495457,Genbank:NM_001095110.1,Xenbase:XB-GENE-866524	cebpz.L	CCAAT enhancer binding protein zeta L homeolog	NM_001095110.1	The RefSeq transcript has 2 substitutions and aligns at 99%25 coverage compared to this genomic sequence	8048	10438	10192	8796	8707	6959	3081	2627	3723	13.0189	13.3677	13.4112	13.0331	12.9522	12.942	11.472	11.3028	11.7858	-0.301158	0.0385182	0.159125	-1.45267	2.60569e-23	2.11576e-22	-1.75382	3.05098e-33	3.24796e-32
XBmRNA43315	Chr5L	58035568;58036700;58049576;58051373;58055174;58058458;58060908;58061918;58062875;58067013;58067266;58071121;58073073;58074739	58035606;58036835;58049708;58051465;58055294;58058532;58061025;58062026;58062937;58067176;58067313;58071217;58073177;58075012	+;+;+;+;+;+;+;+;+;+;+;+;+;+	1575	XBXL10_1g23244	GeneID:734369,Genbank:NM_001095850.1,Xenbase:XB-GENE-5804203	mocs3.L	molybdenum cofactor synthesis 3 L homeolog	NM_001095850.1	The RefSeq transcript aligns at 99%25 coverage compared to this genomic sequence	449	316	336	375	459	277	487	437	544	8.95112	8.46153	8.61337	8.60549	8.81282	8.43204	8.89888	8.80825	9.08949	-0.069075	0.713799	0.885982	0.335626	0.0728096	0.101699	0.266551	0.154136	0.19406
XBmRNA43316	Chr5L	58093781;58108095;58111874;58118006;58126690;58135708;58136807	58094123;58108241;58112155;58118182;58126789;58135824;58138057	+;+;+;+;+;+;+	2417	XBXL10_1g23245	GeneID:447416,Genbank:XM_018262004.2,Xenbase:XB-GENE-953349	qpct.L	glutaminyl-peptide cyclotransferase L homeolog	XM_018262004.2	NA	134	99	106	138	134	142	610	594	504	7.41171	7.0452	7.18279	7.35348	7.26585	7.59033	9.20333	9.2225	8.98629	0.230354	0.260405	0.536113	1.95361	2.98941e-24	2.54899e-23	2.18397	4.5777e-29	4.1535e-28
XBmRNA43317	Chr5L	58196462;58205001	58198976;58206498	-;-	4013	XBXL10_1g23246	GeneID:380260,Genbank:XM_041562085.1,Xenbase:XB-GENE-1015586	irf2bp2.L	interferon regulatory factor 2 binding protein 2 L homeolog%2C transcript variant X1	XM_041562085.1	NA	294	208	283	316	459	203	261	181	232	8.39	7.92552	8.38817	8.38103	8.81282	8.0323	8.08226	7.67695	7.97212	0.217795	0.383116	0.654735	-0.592028	0.0181609	0.0287304	-0.374232	0.136798	0.17468
XBmRNA43322	Chr5L	58392679;58396956;58398933;58400035;58401959	58393040;58397098;58399014;58400081;58402198	-;-;-;-;-	874	XBXL10_1g23250	GeneID:108716729,Genbank:NM_001393522.1,Xenbase:XB-GENE-972821	tomm20.L	translocase of outer mitochondrial membrane 20 homolog L homeolog	NM_001393522.1	NA	3674	3336	2903	3368	3556	2580	2669	3027	2518	11.8947	11.732	11.6108	11.6576	11.6693	11.5211	11.2675	11.5047	11.2283	-0.134261	0.264916	0.540368	-0.282373	0.0192195	0.0302644	-0.416634	0.000548647	0.00104356
XBmRNA43332	Chr5L	58587689;58588577;58593522;58594724;58596395;58598591;58599928;58609276;58610538;58613892;58618364;58619349;58620958;58621569;58622435;58633766;58634811	58587730;58588699;58593606;58594894;58596483;58598690;58600030;58609352;58610633;58613956;58618425;58619501;58621111;58621637;58622494;58633857;58635146	+;+;+;+;+;+;+;+;+;+;+;+;+;+;+;+;+	1877	XBXL10_1g23253	GeneID:495403,Genbank:NM_001095061.1,Xenbase:XB-GENE-865843	tbce.L	tubulin folding cofactor E L homeolog	NM_001095061.1	NA	649	659	599	1065	1159	949	1265	1169	1536	9.45231	9.44946	9.3927	10.029	10.0828	10.1066	10.2123	10.1587	10.5283	0.667496	3.53556e-07	1.29513e-05	0.243204	0.0591763	0.0843618	0.9107	3.04698e-12	1.1935e-11
XBmRNA43333	Chr5L	58639149;58640696;58643386;58644421;58644761;58653199;58654343;58655456;58663801;58664169;58666057;58674040	58639331;58640752;58643545;58644546;58644944;58653277;58654453;58655551;58663991;58664269;58666204;58674244	-;-;-;-;-;-;-;-;-;-;-;-	1641	XBXL10_1g23254	GeneID:431874,Genbank:NM_001091361.1,Xenbase:XB-GENE-1012161	b3galnt2.L	beta-1%2C3-N-acetylgalactosaminyltransferase 2 L homeolog	NM_001091361.1	NA	40	40	47	19	26	17	44	24	24	6.15624	6.14096	6.33632	5.52312	5.70853	5.56279	6.13445	5.68366	5.67648	-1.1117	0.0111072	0.0664369	0.49057	0.270268	0.327031	-0.621126	0.143728	0.182489
XBmRNA43335	Chr5L	58640773;58643386;58644421;58644761;58653199;58654343;58655456;58663801;58664169;58666057;58674040	58642908;58643545;58644546;58644944;58653277;58654453;58655551;58663991;58664269;58666204;58674282	-;-;-;-;-;-;-;-;-;-;-	3575	XBXL10_1g23254	GeneID:431874,Genbank:XM_041562144.1,Xenbase:XB-GENE-1012161	b3galnt2.L	beta-1%2C3-N-acetylgalactosaminyltransferase 2 L homeolog%2C transcript variant X1	XM_041562144.1	NA	40	66	51	55	26	40	26	18	32	6.15624	6.61449	6.41372	6.37533	5.70853	6.2384	5.71221	5.48769	5.89399	-0.427518	0.321848	0.599539	-0.766706	0.0867418	0.118998	-1.19422	0.00706036	0.0114437
XBmRNA43350	Chr5L	59050168;59056627;59056865;59057060;59057258;59057436;59065044	59055549;59056739;59056981;59057177;59057355;59057573;59065836	-;-;-;-;-;-;-	6759	XBXL10_1g23260	GeneID:108716737,Genbank:XM_041562790.1	LOC108716737	uncharacterized LOC108716737%2C transcript variant X2	XM_041562790.1	NA	2	14	18	14	8	4	10	6	0	4.59979	5.37048	5.5642	5.3342	5.02472	4.83411	5.13178	4.92263	4.10353	-0.492019	0.646994	0.845831	-0.761244	0.491486	0.549571	-1.25326	0.253212	0.30308
XBmRNA43357	Chr5L	59546626;59549408;59576182;59577672;59578450;59582928;59586850;59590289;59591093;59598000;59598236;59602324;59614902;59615650;59620864;59628307;59636609;59643256;59644863	59547074;59551247;59576345;59577801;59578511;59584372;59586994;59590376;59591154;59598091;59598365;59602467;59614961;59615770;59620956;59628358;59636758;59643337;59645387	+;+;+;+;+;+;+;+;+;+;+;+;+;+;+;+;+;+;+	5834	XBXL10_1g23265	GeneID:108716740,Genbank:XM_018263128.2,Xenbase:XB-GENE-6489329	fmn2.L	formin 2 L homeolog	XM_018263128.2	NA	221	210	193	188	212	170	774	900	726	8.02364	7.93751	7.89957	7.72381	7.81504	7.81029	9.52938	9.79413	9.48348	-0.198508	0.226641	0.498153	1.99565	2.97757e-37	4.5182e-36	1.79714	6.25163e-31	6.11444e-30
XBmRNA43372	Chr5L	60041299;60053867;60064830;60065672;60069026;60070817;60072293;60072519;60074037;60079361;60080737;60083813;60091660;60095657;60096811;60099749	60042361;60053986;60064913;60065713;60069108;60070890;60072413;60072565;60074048;60079387;60080829;60084059;60091729;60095743;60096944;60100251	+;+;+;+;+;+;+;+;+;+;+;+;+;+;+;+	2807	XBXL10_1g23271	GeneID:108716133,Genbank:XM_041562808.1,Xenbase:XB-GENE-17339676	ero1b.L	endoplasmic reticulum oxidoreductase beta L homeolog%2C transcript variant X3	XM_041562808.1	NA	2	4	2	4	8	6	13	12	17	4.59979	4.79605	4.60889	4.77539	5.02472	4.9937	5.26894	5.24735	5.44506	1.10799	0.231705	0.50357	1.14062	0.156151	0.201149	2.24861	0.011504	0.0180475
XBmRNA43373	Chr5L	60103752;60104442;60106227;60109647;60113382;60116014;60137275	60104358;60104560;60106355;60109793;60113604;60116063;60137801	-;-;-;-;-;-;-	1802	XBXL10_1g23272	GeneID:446828,Genbank:NM_001093524.1,Xenbase:XB-GENE-987554	gpr137b.L	G protein-coupled receptor 137B L homeolog	NM_001093524.1	NA	38	14	20	37	34	22	172	129	170	6.11135	5.37048	5.63665	6.02112	5.91391	5.74523	7.56595	7.2747	7.58879	0.289269	0.470423	0.725143	2.26975	7.66991e-10	2.78196e-09	2.55901	1.18364e-11	4.47639e-11
XBmRNA43388	Chr5L	60621248;60636162;60638189;60638496;60639890;60650074;60651422;60652841;60654225;60654672;60654881;60656262;60666477	60621474;60636264;60638257;60638546;60639956;60650181;60651503;60652967;60654379;60654796;60654978;60656411;60667148	+;+;+;+;+;+;+;+;+;+;+;+;+	2034	XBXL10_1g23278	GeneID:379780,Genbank:NM_001086619.1,Xenbase:XB-GENE-944129	adss2.L	adenylosuccinate synthase 2 L homeolog	NM_001086619.1	The RefSeq transcript has 1 substitution compared to this genomic sequence	8128	9468	8601	11268	11381	8796	7522	6214	7489	13.0332	13.2275	13.1672	13.3891	13.3371	13.2786	12.7494	12.5336	12.7871	0.191469	0.0654119	0.225645	-0.644083	5.92529e-10	2.16514e-09	-0.452614	1.36741e-05	3.13713e-05
XBmRNA43395	Chr5L	60813734;60818496	60817260;60821014	-;-	6046	XBXL10_1g23282	GeneID:379751,Genbank:XM_018261638.2,Xenbase:XB-GENE-1003548	zbtb18.L	zinc finger and BTB domain containing 18 L homeolog%2C transcript variant X1	XM_018261638.2	NA	0	0	1	1	2	0	67	35	51	4.10353	4.10353	4.46178	4.44173	4.56996	4.10353	6.52673	5.97462	6.29492	1.39253	0.374203	0.646102	5.60697	7.0113e-08	2.16607e-07	6.99951	1.37734e-07	3.83828e-07
XBmRNA43393	Chr5L	60813734;60821021	60817260;60821165	-;-	3672	XBXL10_1g23282	GeneID:379751,Genbank:NM_001086590.1,Xenbase:XB-GENE-1003548	zbtb18.L	zinc finger and BTB domain containing 18 L homeolog	NM_001086590.1	The RefSeq transcript has 1 non-frameshifting indel compared to this genomic sequence	0	2	1	6	1	0	57	38	14	4.10353	4.59554	4.46178	4.92279	4.43406	4.10353	6.37028	6.04326	5.32818	1.1239	0.393715	0.662212	3.90652	0.00014853	0.000321963	5.03042	2.95105e-05	6.53315e-05
XBmRNA43441	Chr5L	63128713;63130489;63130751;63131489;63131976;63133123;63135124	63129085;63130670;63130942;63131650;63132300;63133262;63135208	-;-;-;-;-;-;-	1459	XBXL10_1g23294	GeneID:108716753,Genbank:XM_018263165.2,Xenbase:XB-GENE-17332096	acta1.L	actin%2C alpha 1%2C skeletal muscle L homeolog	XM_018263165.2	NA	36	35	30	10	19	14	2	0	0	6.06482	6.02626	5.94355	5.15222	5.49309	5.43699	4.57112	4.10353	4.10353	-1.29724	0.0268678	0.125091	-4.51172	0.00011354	0.000250138	-5.80896	5.13702e-07	1.35433e-06
XBmRNA43449	Chr5L	63663232;63664901;63665226;63699668;63700130;63701198;63706626;63741623;63742806;63743145;63767997;63790535;63797233;63797977;63799526;63813726;63843686;63850919	63663562;63665006;63665374;63699757;63700312;63701265;63706750;63741695;63742907;63743232;63768077;63790653;63797387;63798040;63799688;63813850;63843890;63851198	-;-;-;-;-;-;-;-;-;-;-;-;-;-;-;-;-;-	2507	XBXL10_1g23299	GeneID:733206,Genbank:XM_018263236.2,Xenbase:XB-GENE-946295	reps1.L	RALBP1 associated Eps domain containing 1 L homeolog	XM_018263236.2	NA	774	491	513	639	642	475	984	1019	1063	9.6952	9.04831	9.18109	9.32269	9.26614	9.15135	9.8616	9.96687	10.0119	-0.0921149	0.603157	0.820385	0.731232	3.1881e-05	7.51894e-05	0.639117	0.000275577	0.000546108
XBmRNA43450	Chr5L	63887945;63912197;63940914	63888015;63912267;63941306	+;+;+	535	XBXL10_1g23300	GeneID:734729,Genbank:NM_001171619.1,Xenbase:XB-GENE-6255293	abracl.L	ABRA C-terminal like L homeolog	NM_001171619.1	The RefSeq transcript has 1 substitution compared to this genomic sequence	61	132	119	272	258	176	394	426	468	6.55282	7.37364	7.31579	8.18734	8.06119	7.8533	8.61655	8.77422	8.88663	1.09803	2.1544e-05	0.000440668	0.799987	0.00128495	0.00244327	1.89802	1.16879e-13	4.98898e-13
XBmRNA43452	Chr5L	64065808;64079338;64092750;64097295	64066675;64080378;64092803;64098476	+;+;+;+	3145	XBXL10_1g23301	GeneID:432026,Genbank:XM_041562164.1,Xenbase:XB-GENE-866195	heca.L	hdc homolog%2C cell cycle regulator L homeolog%2C transcript variant X3	XM_041562164.1	NA	4	2	2	4	10	16	8	6	4	4.80197	4.59554	4.60889	4.77539	5.1293	5.52246	5.02697	4.92263	4.77197	1.89079	0.0604119	0.213432	-0.871426	0.350007	0.409793	1.01936	0.322684	0.376227
XBmRNA43459	Chr5L	64380733;64383467	64382060;64383629	-;-	1491	XBXL10_1g23306	GeneID:495124,Genbank:NM_001094820.1,Xenbase:XB-GENE-866410	cited2.L	Cbp/p300-interacting transactivator%2C with Glu/Asp rich carboxy-terminal domain%2C 2 L homeolog	NM_001094820.1	NA	1094	822	785	932	858	764	908	909	1002	10.1771	9.75449	9.76564	9.8432	9.66461	9.80443	9.75001	9.80794	9.9295	-0.145793	0.326357	0.603495	0.0608387	0.681898	0.728728	-0.0849543	0.566665	0.617479
XBmRNA43462	Chr5L	64678139	64680902	-	2764	XBXL10_1g23309	GeneID:108716785,Genbank:XM_041562840.1	LOC108716785	uncharacterized LOC108716785	XM_041562840.1	NA	106	130	266	134	108	112	6	12	6	7.14116	7.35578	8.30776	7.3192	7.02219	7.30935	4.90657	5.24735	4.91866	-0.576242	0.128795	0.351871	-3.96792	7.46352e-17	4.35097e-16	-4.54416	8.96005e-22	5.90429e-21
XBmRNA43472	Chr5L	65688218;65695585;65702510;65703336;65711524;65714991;65723592	65688635;65695689;65702541;65703440;65711644;65715076;65724093	+;+;+;+;+;+;+	1369	XBXL10_1g23317	GeneID:495685,Genbank:XM_018262043.2,Xenbase:XB-GENE-959022	pcmt1.L	protein-L-isoaspartate (D-aspartate) O-methyltransferase L homeolog%2C transcript variant X2	XM_018262043.2	NA	8	2	12	14	4	11	14	27	20	5.08208	4.59554	5.3121	5.3342	4.76035	5.29398	5.31057	5.77029	5.55024	0.344651	0.67318	0.861739	0.971207	0.212889	0.265033	1.31586	0.0975725	0.128517
XBmRNA43473	Chr5L	65688233;65695585;65702510;65703336;65711524;65714991;65733590;65738416	65688635;65695689;65702541;65703440;65711644;65715076;65733808;65738553	+;+;+;+;+;+;+;+	1209	XBXL10_1g23317	GeneID:495685,Genbank:XM_041562268.1,Xenbase:XB-GENE-959022	pcmt1.L	protein-L-isoaspartate (D-aspartate) O-methyltransferase L homeolog%2C transcript variant X1	XM_041562268.1	NA	15	18	17	7	19	19	21	15	21	5.42285	5.52814	5.52612	4.98652	5.49309	5.63931	5.56239	5.3746	5.58315	-0.199982	0.736258	0.897459	0.238885	0.685289	0.73191	0.0389028	0.947058	0.954992
XBmRNA43474	Chr5L	65688356;65695585;65702510;65703336;65711524;65714991;65733590;65738416	65688635;65695689;65702541;65703440;65711644;65715076;65733759;65739210	+;+;+;+;+;+;+;+	1694	XBXL10_1g23317	GeneID:495685,Genbank:NM_001095164.1,Xenbase:XB-GENE-959022	pcmt1.L	protein-L-isoaspartate (D-aspartate) O-methyltransferase L homeolog	NM_001095164.1	NA	34	21	44	49	63	48	54	38	38	6.01651	5.63294	6.27514	6.26766	6.46143	6.4084	6.31951	6.04326	6.03482	0.616324	0.118755	0.334773	-0.381626	0.326384	0.385674	0.234698	0.556176	0.607734
XBmRNA43475	Chr5L	65761323;65765189;65773219;65782553;65783506;65802005;65802654;65805854	65761588;65765269;65773416;65782678;65783647;65802181;65802811;65807359	-;-;-;-;-;-;-;-	2654	XBXL10_1g23318	GeneID:108716781,Genbank:XM_018263231.2	LOC108716781	low-density lipoprotein receptor-related protein 11%2C transcript variant X1	XM_018263231.2	NA	10	11	8	1	2	2	14	13	16	5.19263	5.23386	5.09954	4.44173	4.56996	4.62285	5.31057	5.29162	5.40756	-2.59486	0.00602178	0.0424137	3.01783	0.00120693	0.00230557	0.422977	0.559677	0.610973
XBmRNA43477	Chr5L	65812486;65813894;65823801;65824021;65825234	65813117;65813971;65823924;65824062;65825474	-;-;-;-;-	1117	XBXL10_1g23319	GeneID:447102,Genbank:NM_001093811.2,Xenbase:XB-GENE-866100	dynlt1.L	dynein light chain Tctex-type 1 L homeolog	NM_001093811.2	The RefSeq transcript has 5 non-frameshifting indels compared to this genomic sequence	1608	1562	1276	2025	2084	1562	2251	2588	2337	10.7192	10.6536	10.4448	10.9337	10.9091	10.808	11.0255	11.2815	11.1223	0.279712	0.0190741	0.0982471	0.266495	0.0246077	0.0379916	0.546208	4.42129e-06	1.06706e-05
XBmRNA43480	Chr5L	65988045;65990090;66000249;66000785;66001088;66001889;66003294;66006365;66007499;66008111;66010714;66020892;66040915;66043827	65988839;65990329;66000341;66000945;66001218;66002052;66003390;66006511;66007582;66008385;66010809;66020975;66040995;66043883	-;-;-;-;-;-;-;-;-;-;-;-;-;-	2505	XBXL10_1g23321	GeneID:447216,Genbank:NM_001093923.1,Xenbase:XB-GENE-865500	ezr.L	ezrin L homeolog	NM_001093923.1	The RefSeq transcript has 1 substitution compared to this genomic sequence	380	397	387	281	300	306	1572	1246	1656	8.72783	8.76298	8.80112	8.22915	8.25405	8.56264	10.5177	10.2481	10.6344	-0.449298	0.00497871	0.0367647	2.2421	5.86226e-47	1.23477e-45	1.7928	2.54309e-31	2.52214e-30
XBmRNA43490	Chr5L	66500549	66501444	-	896	XBXL10_1g23326	GeneID:108716778,Genbank:XM_041562845.1	LOC108716778	serine/arginine-rich splicing factor 9-like	XM_041562845.1	NA	535	1086	566	1316	1598	1098	616	655	792	9.18825	10.1425	9.31513	10.3254	10.5337	10.311	9.21666	9.35599	9.60335	0.806476	0.000426868	0.00533748	-1.03012	6.8723e-06	1.74952e-05	-0.223639	0.330828	0.384936
XBmRNA43491	Chr5L	66549797;66552252;66561620;66564642;66571002;66572932;66575992	66550056;66552439;66561959;66564852;66571192;66573040;66576713	+;+;+;+;+;+;+	2021	XBXL10_1g23327	GeneID:398801,Genbank:NM_001089737.1,Xenbase:XB-GENE-945136	fuca2.L	alpha-L-fucosidase 2 L homeolog	NM_001089737.1	The RefSeq transcript has 1 non-frameshifting indel compared to this genomic sequence	88	136	163	128	136	143	384	405	288	6.93485	7.40871	7.69089	7.26617	7.28295	7.5988	8.58261	8.70692	8.24745	0.0138169	0.958407	1	1.31048	3.93615e-07	1.13664e-06	1.32429	3.13125e-07	8.43244e-07
XBmRNA43492	Chr5L	66578699;66588963;66590869;66593761;66596723;66604441;66604595;66605868;66608241;66608384;66608965;66609587;66614226	66579939;66589059;66590991;66593831;66596891;66604495;66604661;66605992;66608284;66608465;66609096;66609658;66614461	-;-;-;-;-;-;-;-;-;-;-;-;-	2514	XBXL10_1g23328	GeneID:444067,Genbank:NM_001092172.1,Xenbase:XB-GENE-6256248	pex3.L	peroxisomal biogenesis factor 3 L homeolog	NM_001092172.1	The RefSeq transcript has 1 substitution and aligns at 98%25 coverage compared to this genomic sequence	1267	1233	1279	1578	1589	1332	1213	823	1254	10.3831	10.3205	10.4481	10.5809	10.5258	10.5829	10.1535	9.67021	10.2431	0.182959	0.226052	0.497801	-0.534344	0.00041681	0.000856815	-0.351386	0.0205289	0.0308203
XBmRNA43504	Chr5L	67450961;67452140;67456446;67458616;67460076;67464193;67466148;67476983	67451933;67452293;67456582;67458712;67460213;67464716;67466462;67477143	-;-;-;-;-;-;-;-	2499	XBXL10_1g23335	GeneID:108716775,Genbank:XM_018263218.2	LOC108716775	lebercilin	XM_018263218.2	NA	22	8	24	8	24	38	2	0	0	5.67822	5.07393	5.76908	5.04547	5.65106	6.19221	4.57112	4.10353	4.10353	0.354028	0.662559	0.855777	-5.27448	4.38206e-05	0.000101628	-4.92046	0.000143981	0.000294776
XBmRNA43505	Chr5L	67500453;67502792;67503251;67503558;67505861;67508329;67510604;67511119;67511592;67512124;67513386;67514009	67500704;67502900;67503378;67503682;67505936;67508369;67510676;67511252;67511717;67512193;67513458;67515183	+;+;+;+;+;+;+;+;+;+;+;+	2382	XBXL10_1g23336	GeneID:108716774,Genbank:XM_018263216.2,Xenbase:XB-GENE-6485750	hsf2.2.L	heat shock factor 2%2C gene 2 L homeolog	XM_018263216.2	NA	2972	3640	3380	2997	2699	2337	2697	2381	2296	11.5919	11.8566	11.828	11.4911	11.2763	11.3801	11.2824	11.163	11.0972	-0.382808	0.000925758	0.00989295	-0.204977	0.0769583	0.106811	-0.587785	3.74285e-07	1.00034e-06
XBmRNA43511	Chr5L	67562690;67565948;67567412;67567876;67568133;67568540;67569129;67571740;67572360;67579929	67564233;67566175;67567553;67567966;67568302;67568677;67569208;67571933;67572521;67580105	-;-;-;-;-;-;-;-;-;-	2926	XBXL10_1g23338	GeneID:399429,Genbank:XM_018263215.2,Xenbase:XB-GENE-6253900	serinc1.1.L	serine incorporator 1%2C gene 1 L homeolog	XM_018263215.2	NA	941	719	703	900	757	720	4003	3189	3152	9.9666	9.56938	9.61297	9.79467	9.49188	9.72218	11.8456	11.5791	11.5482	-0.0549701	0.720518	0.889549	2.03512	3.50992e-41	6.19771e-40	1.98015	4.47457e-39	5.95701e-38
XBmRNA43514	Chr5L	67580410;67581704;67582278;67585523;67586034;67586766;67588631;67589628;67590860;67598381	67580581;67581865;67582471;67585602;67586171;67586935;67588721;67589769;67591087;67598737	+;+;+;+;+;+;+;+;+;+	1734	XBXL10_1g23339	GeneID:779111,Genbank:NM_001096740.1,Xenbase:XB-GENE-954995	serinc1l.L	serine incorporator 1 like L homeolog	NM_001096740.1	The RefSeq transcript has 6 substitutions%2C 1 non-frameshifting indel compared to this genomic sequence	42	48	64	76	66	54	104	81	123	6.19962	6.30553	6.63816	6.69564	6.50692	6.52297	6.98615	6.76151	7.20853	0.272684	0.388955	0.658795	0.574348	0.0602886	0.0858016	0.847032	0.00632647	0.0103318
XBmRNA43518	Chr5L	67712649;67791732;67793797	67712940;67791906;67794887	+;+;+	1558	XBXL10_1g23343	GeneID:108716772,Genbank:XM_018263212.2,Xenbase:XB-GENE-6487345	pkib.L	protein kinase (cAMP-dependent%2C catalytic) inhibitor beta L homeolog%2C transcript variant X1	XM_018263212.2	NA	0	0	2	3	0	2	88	74	80	4.10353	4.10353	4.60889	4.68667	4.10353	4.62285	6.80599	6.6678	6.73808	1.25938	0.33121	0.60783	5.50575	8.83015e-12	3.68384e-11	6.76513	2.0697e-09	6.68721e-09
XBmRNA43521	Chr5L	67822969;67824645;67825635;67837550;67838755;67843943;67846284;67847147	67823179;67824858;67825779;67837646;67838933;67844123;67846408;67847674	+;+;+;+;+;+;+;+	1680	XBXL10_1g23344	GeneID:108716771,Genbank:XM_018263211.2,Xenbase:XB-GENE-6489211	smpdl3a.L	sphingomyelin phosphodiesterase acid-like 3A L homeolog	XM_018263211.2	NA	2	5	2	6	2	0	129	84	23	4.59979	4.87598	4.60889	4.92279	4.56996	4.10353	7.22793	6.79979	5.64622	-0.264176	0.78852	0.924968	4.82585	2.33911e-08	7.51214e-08	4.56168	6.45055e-08	1.85215e-07
XBmRNA43522	Chr5L	67857129;67857572;67859103;67860651	67857256;67857744;67859204;67860920	+;+;+;+	673	XBXL10_1g23345	GeneID:496060,Genbank:NM_001095326.1,Xenbase:XB-GENE-967710	fabp7.L	fatty acid binding protein 7%2C brain L homeolog	NM_001095326.1	NA	6506	4949	3046	12782	13289	10063	185018	196079	165692	12.7135	12.2963	11.6794	13.5704	13.5601	13.4721	17.3629	17.5053	17.248	1.25035	1.9758e-10	1.54e-08	3.8449	1.45809e-85	8.86527e-84	5.09524	1.87462e-148	3.68529e-146
XBmRNA43523	Chr5L	67958710;67980475;67996651;67999716;68001497	67960164;67980649;67996761;67999936;68004796	+;+;+;+;+	5262	XBXL10_1g23346	GeneID:108716770,Genbank:XM_018263209.2	LOC108716770	clavesin-2	XM_018263209.2	NA	6	22	26	32	18	24	518	428	522	4.95491	5.6658	5.83009	5.90227	5.45856	5.81087	8.98189	8.78046	9.03365	0.39143	0.31132	0.589931	4.22069	2.46846e-36	3.63348e-35	4.61212	1.46939e-39	1.99676e-38
XBmRNA43577	Chr5L	69200575;69228807;69230620;69238632;69239195;69241529	69201123;69229040;69230784;69238833;69239266;69242926	+;+;+;+;+;+	2620	XBXL10_1g23349	GeneID:734643,Genbank:NM_001096117.1,Xenbase:XB-GENE-987826	rnf217.L	ring finger protein 217 L homeolog	NM_001096117.1	NA	49	26	25	26	31	16	514	411	321	6.34096	5.78867	5.79998	5.74241	5.84095	5.52246	8.97144	8.72647	8.38795	-0.534433	0.127535	0.34968	4.02376	8.74465e-36	1.26301e-34	3.48932	1.73966e-29	1.60479e-28
XBmRNA43582	Chr5L	69296245;69324229;69325718;69343930;69357217;69360919	69296362;69324344;69325866;69344031;69357277;69364663	+;+;+;+;+;+	4291	XBXL10_1g23351	GeneID:447553,Genbank:NM_001094260.1,Xenbase:XB-GENE-961169	tpd52l1.L	tumor protein D52 like 1 L homeolog	NM_001094260.1	The RefSeq transcript has 11 substitutions%2C 4 non-frameshifting indels compared to this genomic sequence	0	12	2	11	20	6	68	8	24	4.10353	5.28155	4.60889	5.20112	5.52654	4.9937	6.54141	5.04529	5.67648	1.30994	0.202418	0.465902	1.37738	0.152481	0.196794	2.68731	0.0077608	0.0125011
XBmRNA43583	Chr5L	69370526;69372847;69381689;69382359;69385190;69387669	69370730;69372985;69381757;69382461;69385311;69387764	-;-;-;-;-;-	734	XBXL10_1g23352	GeneID:447085,Genbank:NM_001093795.2,Xenbase:XB-GENE-953495	hddc2.L	HD domain containing 2 L homeolog	NM_001093795.2	The RefSeq transcript has 1 substitution compared to this genomic sequence	487	550	454	815	704	677	1850	2262	2000	9.06073	9.20224	9.01555	9.65725	9.39222	9.63698	10.7476	11.0902	10.9013	0.497135	0.000457716	0.00564347	1.39378	5.88735e-24	4.95315e-23	1.89092	9.5467e-42	1.40407e-40
XBmRNA43584	Chr5L	69579220;69584416;69592629;69601455;69606970	69579556;69584494;69592712;69601536;69608323	+;+;+;+;+	1936	XBXL10_1g23353	GeneID:108716765,Genbank:XM_018263187.2,Xenbase:XB-GENE-6487362	hey2.L	hes related family bHLH transcription factor with YRPW motif 2 L homeolog	XM_018263187.2	NA	26	16	10	4	22	20	54	42	34	5.80188	5.45225	5.21189	4.77539	5.59054	5.67571	6.31951	6.12933	5.94273	-0.218704	0.731477	0.89428	1.39441	0.0240732	0.0372575	1.1757	0.0556378	0.0768222
XBmRNA43591	Chr5L	69761230;69764717;69764988;69768481;69780134	69762833;69764843;69765057;69768595;69780261	-;-;-;-;-	2044	XBXL10_1g23356	GeneID:108716763,Genbank:XM_041562910.1,Xenbase:XB-GENE-6487514	hint3.L	histidine triad nucleotide binding protein 3 L homeolog	XM_041562910.1	NA	42	45	71	46	56	49	304	321	309	6.19962	6.24623	6.7452	6.21032	6.34883	6.42819	8.27763	8.40096	8.33843	-0.134908	0.631616	0.837508	2.54573	1.97776e-22	1.5361e-21	2.41082	1.80617e-20	1.11814e-19
XBmRNA43592	Chr5L	69780166;69782571;69782853;69784928;69785092;69786844;69788497;69798820;69804415;69807033;69808750;69816778;69820719	69780506;69782636;69782926;69785009;69785184;69786978;69788653;69798900;69804579;69807102;69808881;69816898;69821313	+;+;+;+;+;+;+;+;+;+;+;+;+	2112	XBXL10_1g23357	GeneID:432012,Genbank:NM_001091485.1,Xenbase:XB-GENE-950556	trmt11.L	tRNA methyltransferase 11 homolog L homeolog	NM_001091485.1	The RefSeq transcript has 2 substitutions%2C 1 non-frameshifting indel compared to this genomic sequence	88	75	77	47	72	41	41	41	48	6.93485	6.74594	6.83072	6.22972	6.59353	6.2609	6.07332	6.10835	6.23938	-0.665407	0.0313473	0.138528	-0.367052	0.252484	0.307807	-1.03246	0.000995126	0.0018289
XBmRNA43593	Chr5L	69780368;69782571;69782853;69784928;69785092;69786844;69788497;69798820;69807033;69808750;69816778;69820719	69780506;69782636;69782926;69785009;69785184;69786978;69788653;69798900;69807102;69808881;69816898;69823652	+;+;+;+;+;+;+;+;+;+;+;+	4084	XBXL10_1g23357	GeneID:432012,Genbank:XM_041562161.1,Xenbase:XB-GENE-950556	trmt11.L	tRNA methyltransferase 11 homolog L homeolog%2C transcript variant X1	XM_041562161.1	NA	525	528	646	596	600	500	421	302	386	9.1626	9.14675	9.49643	9.22761	9.174	9.22111	8.70438	8.32169	8.62997	-0.0739281	0.649519	0.847114	-0.695236	2.4273e-05	5.8004e-05	-0.769165	2.99041e-06	7.33121e-06
XBmRNA43594	Chr5L	70017691;70019203;70023122	70018019;70019316;70023624	+;+;+	946	XBXL10_1g23358	GeneID:121393695,Genbank:XM_041562911.1	LOC121393695	centromere protein W-like	XM_041562911.1	NA	538	530	471	651	632	464	400	485	554	9.19585	9.15188	9.06523	9.34814	9.24473	9.11955	8.63653	8.948	9.11418	0.108589	0.496395	0.74611	-0.350166	0.0285623	0.0435499	-0.241577	0.132028	0.169274
XBmRNA43597	Chr5L	70329547;70358757;70359823;70360971;70377731	70330508;70358948;70359966;70361166;70380231	+;+;+;+;+	3995	XBXL10_1g23361	GeneID:108716762,Genbank:XM_018263181.2,Xenbase:XB-GENE-17340703	rspo3.L	R-spondin 3 L homeolog	XM_018263181.2	NA	82	48	64	62	86	75	86	102	72	6.85866	6.30553	6.63816	6.49079	6.77642	6.86142	6.78172	7.00953	6.62964	0.137728	0.666515	0.85796	0.135637	0.667085	0.715028	0.273366	0.389226	0.444869
XBmRNA43598	Chr5L	70384272;70387453	70384438;70391507	+;+	4222	XBXL10_1g23362	GeneID:108716761,Genbank:XM_018263180.2	LOC108716761	E3 ubiquitin-protein ligase rnf146	XM_018263180.2	NA	1835	2288	2134	2508	2578	2023	2678	2100	2459	10.9061	11.1946	11.1725	11.2374	11.211	11.1748	11.2723	10.9847	11.1946	0.112909	0.352755	0.628026	-0.0531975	0.661034	0.709775	0.0597119	0.623029	0.6708
XBmRNA43599	Chr5L	70397125;70399692;70402824;70403504;70406588;70413201	70397663;70399772;70402876;70403646;70406809;70413256	-;-;-;-;-;-	1094	XBXL10_1g23363	GeneID:496330,Genbank:NM_001095484.1,Xenbase:XB-GENE-958561	echdc1.L	ethylmalonyl-CoA decarboxylase 1 L homeolog	NM_001095484.1	The RefSeq transcript has 1 substitution and aligns at 98%25 coverage compared to this genomic sequence	220	196	175	203	267	162	243	224	232	8.01791	7.85139	7.77806	7.8184	8.10476	7.75083	7.99183	7.9406	7.97212	0.0181125	0.923583	0.992646	0.0765411	0.682909	0.729588	0.0946537	0.614377	0.662613
XBmRNA43600	Chr5L	70435587;70440328;70440493;70442701;70450782;70450942	70436784;70440407;70440816;70442927;70450828;70450961	-;-;-;-;-;-	1896	XBXL10_1g23364	GeneID:108716141,Genbank:XM_041563743.1	LOC108716141	uncharacterized protein KIAA0408	XM_041563743.1	NA	247	266	295	277	308	323	1373	935	1539	8.16511	8.23793	8.44234	8.21072	8.28801	8.63401	10.3273	9.84712	10.531	0.112847	0.586369	0.810327	1.98622	1.00695e-22	7.92175e-22	2.09907	5.02846e-25	3.84729e-24
XBmRNA43622	Chr5L	71279370;71363520;71367619;71401323;71414752;71415987;71418248;71419342;71422597;71425901;71427122;71429346;71456131;71457454;71461151;71465000;71470825;71478138;71492647;71495692;71508660;71510300;71513819;71516844;71520816;71530072;71530350;71534713;71537398;71538119;71540134;71541088;71546216;71550131;71553828;71619502;71621813;71625967;71626616;71630076;71635960;71644522;71646421;71654327;71656900;71660458;71661497;71663797;71670014;71670372;71671727;71676764;71680580;71682803;71683717;71687073;71688734;71702224;71705212;71705430;71706862;71709770;71710259;71711113;71712294	71279549;71363690;71367731;71401565;71414931;71416076;71418365;71419520;71422696;71426061;71427262;71429522;71456232;71457665;71461262;71465113;71470952;71478224;71492858;71495798;71508840;71510436;71514055;71516987;71520995;71530260;71530477;71534830;71537532;71538243;71540220;71541281;71546358;71550229;71553939;71619664;71622023;71626083;71626779;71630214;71636062;71644638;71646603;71654332;71657054;71660601;71661630;71663956;71670138;71670534;71671871;71676902;71680700;71682979;71683862;71687249;71688932;71702283;71705324;71705619;71707017;71709923;71710389;71711335;71712643	+;+;+;+;+;+;+;+;+;+;+;+;+;+;+;+;+;+;+;+;+;+;+;+;+;+;+;+;+;+;+;+;+;+;+;+;+;+;+;+;+;+;+;+;+;+;+;+;+;+;+;+;+;+;+;+;+;+;+;+;+;+;+;+;+	9701	XBXL10_1g23371	GeneID:108716137,Genbank:XM_041562932.1	LOC108716137	laminin subunit alpha-2-like	XM_041562932.1	NA	88	69	58	54	63	48	106	82	32	6.93485	6.65973	6.5392	6.35799	6.46143	6.4084	7.00711	6.77439	5.89399	-0.450168	0.268007	0.543541	0.332395	0.413139	0.472797	-0.117773	0.769785	0.802913
XBmRNA43624	Chr5L	71714225;71718222;71723610;71728465;71730244;71736579;71736840;71737822;71738528;71739408	71715231;71718319;71723741;71728608;71730346;71736681;71736913;71737882;71738600;71739764	+;+;+;+;+;+;+;+;+;+	2152	XBXL10_1g23373	GeneID:108716757,Genbank:XM_018263177.2,Xenbase:XB-GENE-17335946	XB5816429.L	provisional ortholog of mitochondrial trans-2-enoyl-CoA reductase L homeolog	XM_018263177.2	NA	4	2	2	28	28	20	12	4	21	4.80197	4.59554	4.60889	5.79811	5.76329	5.67571	5.22543	4.77526	5.58315	3.17268	0.000147584	0.00219814	-1.11258	0.113751	0.151328	2.0601	0.0157221	0.0240904
XBmRNA43629	Chr5L	71858050;71860872;71862194;71869159;71872833;71874663;71877495	71858457;71860916;71862319;71869232;71872918;71874775;71877571	-;-;-;-;-;-;-	929	XBXL10_1g23375	GeneID:121393699,Genbank:XM_041562934.1	LOC121393699	transmembrane protein 244-like%2C transcript variant X1	XM_041562934.1	NA	0	0	0	0	0	0	21	10	21	4.10353	4.10353	4.10353	4.10353	4.10353	4.10353	5.56239	5.15202	5.58315	0	1	1	6.46857	9.65555e-05	0.000214698	6.40519	0.000112969	0.000234071
XBmRNA43631	Chr5L	71896432;71898256;71959248	71896655;71898599;71961950	+;+;+	3271	XBXL10_1g23376	GeneID:108716756,Genbank:XM_018263176.2,Xenbase:XB-GENE-17346275	tmem200a.L	transmembrane protein 200A L homeolog%2C transcript variant X1	XM_018263176.2	NA	3	13	14	8	5	14	70	46	42	4.70985	5.32701	5.40307	5.04547	4.83633	5.43699	6.57031	6.20996	6.12061	-0.178896	0.793042	0.927994	2.41929	0.000154809	0.000334874	2.2404	0.000417228	0.000805633
XBmRNA43636	Chr5L	72218179;72220136;72228060;72228701;72229897;72230841;72231570;72239784;72241797;72249327;72255777;72256815;72257779;72258232;72258579;72263056;72274047;72275641;72283247;72288777;72298429	72219251;72220253;72228140;72228799;72230019;72231389;72231623;72239930;72241859;72249493;72255949;72256912;72257931;72258319;72258797;72263131;72274089;72275745;72283441;72289264;72298688	-;-;-;-;-;-;-;-;-;-;-;-;-;-;-;-;-;-;-;-;-	4372	XBXL10_1g23378	GeneID:108716755,Genbank:XM_018263170.2,Xenbase:XB-GENE-11536234	epb41l2.L	erythrocyte membrane protein band 4.1-like 2 L homeolog%2C transcript variant X5	XM_018263170.2	NA	6	14	17	25	16	15	10	1	11	4.95491	5.37048	5.52612	5.71355	5.3859	5.48058	5.13178	4.44166	5.19569	0.522533	0.494498	0.744748	-1.43242	0.0697805	0.0979007	-0.909884	0.256353	0.306505
XBmRNA43644	Chr5L	72376278;72376975;72381207;72382137;72382609;72384402;72387994;72390541;72484059	72376628;72377124;72381334;72382273;72382769;72384514;72388141;72390663;72485421	+;+;+;+;+;+;+;+;+	2674	XBXL10_1g23379	GeneID:447759,Genbank:XM_041562263.1,Xenbase:XB-GENE-962914	akap7.L	A-kinase anchoring protein 7 L homeolog%2C transcript variant X6	XM_041562263.1	NA	4	1	7	8	0	6	60	16	32	4.80197	4.45227	5.03743	5.04547	4.10353	4.9937	6.41917	5.41368	5.89399	0.180208	0.858453	0.960262	2.81658	0.00250957	0.00454984	2.99679	0.00153664	0.00274957
XBmRNA43649	Chr5L	72379206;72381207;72382137;72382609;72384402;72387994;72390541;72390765	72380463;72381334;72382273;72382769;72384514;72388141;72390663;72392976	+;+;+;+;+;+;+;+	4280	XBXL10_1g23379	GeneID:447759,Genbank:XM_041562259.1,Xenbase:XB-GENE-962914	akap7.L	A-kinase anchoring protein 7 L homeolog%2C transcript variant X2	XM_041562259.1	NA	4	8	9	9	27	4	4	1	6	4.80197	5.07393	5.15747	5.1005	5.73623	4.83411	4.76197	4.44166	4.91866	0.795583	0.396656	0.665249	-1.88315	0.0560906	0.0804093	-1.08756	0.28059	0.332094
XBmRNA43658	Chr5L	72821672;72833785;72833969;72835492;72837403;72840321;72842953;72849892;72851200;72851996;72853084;72853537;72857881;72858753;72860078;72860948;72862065;72862241;72862857;72863228;72864446;72865446;72870944;72871984;72873056	72822093;72833857;72834085;72835617;72837463;72840418;72843032;72850011;72851309;72852061;72853156;72853645;72858012;72858784;72860205;72861017;72862152;72862413;72862908;72863379;72864572;72865523;72871076;72872140;72874207	+;+;+;+;+;+;+;+;+;+;+;+;+;+;+;+;+;+;+;+;+;+;+;+;+	3929	XBXL10_1g23384	GeneID:100462923,Genbank:XM_018263166.2,Xenbase:XB-GENE-6492363	enpp1.L	ectonucleotide pyrophosphatase/phosphodiesterase 1 L homeolog%2C transcript variant X1	XM_018263166.2	NA	27	47	53	75	47	49	103	40	85	5.83087	6.28606	6.45079	6.68199	6.1883	6.42819	6.97555	6.08702	6.80173	0.360137	0.402643	0.670559	0.326028	0.43965	0.499084	0.686166	0.107857	0.140877
XBmRNA43660	Chr5L	72894120;72895867;72896431;72897015;72897755	72895553;72896078;72896682;72897234;72897969	-;-;-;-;-	2333	XBXL10_1g23385	GeneID:398003,Genbank:NM_001088228.1,Xenbase:XB-GENE-855558	ccn2.L	cellular communication network factor 2 L homeolog	NM_001088228.1	NA	204	216	152	170	173	154	1154	981	778	7.92295	7.97289	7.606	7.60133	7.56686	7.68879	10.0838	9.91392	9.57874	-0.264398	0.174949	0.426476	2.46571	1.33058e-39	2.20223e-38	2.20131	2.13329e-32	2.20727e-31
XBmRNA43670	Chr5L	73309460;73310320;73321155;73322355;73324282;73325456;73333375	73309663;73310490;73321525;73322646;73324474;73325586;73333663	-;-;-;-;-;-;-	1651	XBXL10_1g23395	GeneID:108705439,Genbank:XM_018242313.2	LOC108705439	pantetheinase	XM_018242313.2	NA	0	0	0	0	0	0	16	8	6	4.10353	4.10353	4.10353	4.10353	4.10353	4.10353	5.38894	5.04529	4.91866	0	1	1	5.67063	0.00396167	0.00696204	5.60725	0.00438555	0.00733516
XBmRNA43672	Chr5L	73368028;73372052;73373050;73373190;73378465;73379776;73384145;73389171;73390341;73394129;73396615;73397528;73398681;73398856;73406054;73410065	73368464;73372061;73373102;73373283;73378539;73379871;73384236;73389272;73390477;73394285;73396762;73397601;73398776;73398983;73406189;73410144	-;-;-;-;-;-;-;-;-;-;-;-;-;-;-;-	1915	XBXL10_1g23397	GeneID:108705432,Genbank:XM_041562947.1	LOC108705432	MFS-type transporter SLC18B1-like%2C transcript variant X1	XM_041562947.1	NA	0	0	0	2	0	0	20	8	17	4.10353	4.10353	4.10353	4.58073	4.10353	4.10353	5.52987	5.04529	5.44506	1.76949	0.366034	0.639505	4.42526	0.00504936	0.00874237	6.19475	0.00022562	0.00045193
XBmRNA43675	Chr5L	73423849;73424474;73427144;73428468;73428827	73423897;73424590;73427246;73428569;73428917	+;+;+;+;+	462	XBXL10_1g23398	GeneID:380286,Genbank:NM_001087125.1,Xenbase:XB-GENE-6256555	rps12.L	ribosomal protein S12 L homeolog	NM_001087125.1	The RefSeq transcript has 2 substitutions and aligns at 97%25 coverage compared to this genomic sequence	30961	41239	33258	50410	54236	38555	66699	74861	65313	14.9583	15.3464	15.1143	15.547	15.586	15.4068	15.8915	16.1166	15.9054	0.367031	0.00277958	0.0235645	0.459885	0.000177507	0.000381422	0.826916	1.58383e-11	5.94709e-11
XBmRNA43688	Chr5L	73704191;73711739;73722017;73723125;73730696;73734612;73740820;73742533;73742907;73744972;73749934;73754400;73764526;73770685;73772160;73772964;73775611;73777417;73783292	73704509;73711788;73722141;73723193;73730788;73734678;73740962;73742676;73742986;73745152;73750070;73754483;73764615;73770743;73772320;73773078;73775732;73777517;73785728	+;+;+;+;+;+;+;+;+;+;+;+;+;+;+;+;+;+;+	4577	XBXL10_1g23403	GeneID:108716792,Genbank:XM_018263244.2,Xenbase:XB-GENE-17346412	eya4.L	EYA transcriptional coactivator and phosphatase 4 L homeolog%2C transcript variant X7	XM_018263244.2	NA	4	0	0	5	19	13	0	0	0	4.80197	4.10353	4.10353	4.85304	5.49309	5.39152	4.10353	4.10353	4.10353	3.15146	0.0470914	0.180814	-6.15145	0.000826496	0.00161797	-2.99999	0.126302	0.162722
XBmRNA43689	Chr5L	73949479;73951480	73950061;73951960	+;+	1064	XBXL10_1g23404	GeneID:444386,Genbank:NM_001092488.1,Xenbase:XB-GENE-484809	tcf21.L	transcription factor 21 L homeolog	NM_001092488.1	The RefSeq transcript has 1 substitution%2C 6 non-frameshifting indels compared to this genomic sequence	28	18	26	12	8	2	10	4	0	5.85918	5.52814	5.83009	5.24756	5.02472	4.62285	5.13178	4.77526	4.10353	-1.82319	0.0376193	0.156464	-0.70312	0.45612	0.515203	-2.52631	0.00530361	0.00875997
XBmRNA43690	Chr5L	73978031;73985148;73987203;73988905;73989403;73989600;73990017	73978078;73985328;73987285;73988968;73989506;73989694;73990582	+;+;+;+;+;+;+	1141	XBXL10_1g23405	GeneID:399086,Genbank:NM_001090263.1,Xenbase:XB-GENE-865785	tbpl1.L	TATA-box binding protein like 1 L homeolog	NM_001090263.1	The RefSeq transcript has 1 non-frameshifting indel and aligns at 98%25 coverage compared to this genomic sequence	639	800	809	807	718	581	657	614	682	9.43099	9.7169	9.80743	9.64361	9.41922	9.42639	9.30455	9.26764	9.39763	-0.167187	0.246285	0.520352	-0.185334	0.200212	0.250964	-0.352521	0.0146592	0.0225849
XBmRNA43691	Chr5L	74005339;74015868;74020181;74022522;74042542	74005857;74016000;74020303;74023862;74042717	-;-;-;-;-	2292	XBXL10_1g23406	GeneID:734962,Genbank:NM_001096426.1,Xenbase:XB-GENE-1012139	slc2a12.L	solute carrier family 2 (facilitated glucose transporter)%2C member 12 L homeolog	NM_001096426.1	The RefSeq transcript has 13 substitutions compared to this genomic sequence	91	69	94	69	38	52	67	31	34	6.97143	6.65973	7.04772	6.59709	6.00489	6.48586	6.52673	5.87675	5.94273	-0.734683	0.0591421	0.210481	-0.368484	0.355788	0.415673	-1.10317	0.00498654	0.00827411
XBmRNA43693	Chr5L	74073277;74074790;74074979;74075583;74075771;74076126;74076505;74076757;74077233;74077957;74078169	74074372;74074879;74075134;74075678;74075894;74076238;74076636;74076945;74077308;74078035;74078314	-;-;-;-;-;-;-;-;-;-;-	2297	XBXL10_1g23407	GeneID:399130,Genbank:NM_001090340.1,Xenbase:XB-GENE-1003523	sgk1.L	serum/glucocorticoid regulated kinase 1 L homeolog	NM_001090340.1	The RefSeq transcript has 4 substitutions%2C 2 non-frameshifting indels compared to this genomic sequence	91	68	26	55	95	62	879	833	763	6.97143	6.64482	5.83009	6.37533	6.88229	6.66198	9.70504	9.68692	9.5519	0.131299	0.684952	0.869244	3.47014	1.26818e-29	1.40588e-28	3.60144	2.45358e-31	2.43883e-30
XBmRNA43692	Chr5L	74073277;74074790;74074979;74075583;74075771;74076126;74076505;74076757;74077233;74077957;74080699	74074372;74074879;74075134;74075678;74075894;74076238;74076636;74076945;74077308;74078035;74080950	-;-;-;-;-;-;-;-;-;-;-	2403	XBXL10_1g23407	GeneID:399130,Genbank:XM_041562126.1,Xenbase:XB-GENE-1003523	sgk1.L	serum/glucocorticoid regulated kinase 1 L homeolog%2C transcript variant X1	XM_041562126.1	NA	1	1	0	3	1	5	134	217	119	4.4553	4.45227	4.10353	4.68667	4.43406	4.91823	7.27166	7.90086	7.17088	2.12415	0.0767151	0.251775	5.61	9.48825e-19	6.12238e-18	7.73415	2.33037e-12	9.20136e-12
XBmRNA43694	Chr5L	74417494;74418425;74420712;74421418;74421653;74425213;74429432	74418090;74418586;74420968;74421567;74421808;74425360;74429756	-;-;-;-;-;-;-	1795	XBXL10_1g23408	GeneID:108716151,Genbank:XM_041562954.1,Xenbase:XB-GENE-17338207	aldh8a1.L	aldehyde dehydrogenase 8 family member A1 L homeolog	XM_041562954.1	NA	42	37	34	25	30	18	12	12	2	6.19962	6.07339	6.04745	5.71355	5.81562	5.6017	5.22543	5.24735	4.57828	-0.710451	0.175348	0.42692	-1.55867	0.00721577	0.0122113	-2.26912	7.07198e-05	0.000150282
XBmRNA43697	Chr5L	74432445;74433840;74436068;74437138;74437872;74445640;74446296;74447708;74450019;74451236;74453307;74453948;74454976;74457748;74459770	74433017;74433984;74436168;74437246;74437962;74445744;74446364;74447825;74450093;74451382;74453424;74454113;74455214;74457856;74460069	-;-;-;-;-;-;-;-;-;-;-;-;-;-;-	2465	XBXL10_1g23409	GeneID:444278,Genbank:XM_041562191.1,Xenbase:XB-GENE-944110	hbs1l.L	HBS1 like translational GTPase L homeolog%2C transcript variant X3	XM_041562191.1	NA	11	25	9	12	2	14	7	2	2	5.24324	5.75914	5.15747	5.24756	4.56996	5.43699	4.96911	4.58064	4.57828	-0.684756	0.449499	0.709302	-1.49509	0.12778	0.168028	-2.17985	0.0244408	0.0361474
XBmRNA43698	Chr5L	74483885;74487770;74488564;74490217;74497702	74487185;74487961;74488695;74490282;74497941	-;-;-;-;-	3931	XBXL10_1g23409	GeneID:444278,Genbank:XM_041562190.1,Xenbase:XB-GENE-944110	hbs1l.L	HBS1 like translational GTPase L homeolog%2C transcript variant X2	XM_041562190.1	NA	1096	1115	1368	1271	1367	1072	583	446	749	10.1797	10.1794	10.5428	10.2765	10.314	10.2773	9.1418	8.8355	9.52639	-0.0220919	0.902449	0.982078	-1.13959	3.70854e-10	1.38079e-09	-1.16168	1.70363e-10	5.9382e-10
XBmRNA43703	Chr5L	74620347;74630207;74630827;74631058;74636617;74641398;74668582;74678915;74682224;74682964;74684003;74687227;74689382;74690857;74693986;74695016;74696783;74701092;74702707;74704135;74704560;74705936;74707003;74708098;74718800	74624010;74630286;74630924;74631220;74636685;74641456;74668657;74679081;74682364;74683094;74684121;74687333;74689611;74690980;74694118;74695162;74696965;74701187;74702899;74704336;74704696;74706498;74707127;74708170;74718960	-;-;-;-;-;-;-;-;-;-;-;-;-;-;-;-;-;-;-;-;-;-;-;-;-	7241	XBXL10_1g23411	GeneID:108716153,Genbank:XM_041562959.1,Xenbase:XB-GENE-6489119	ahi1.L	Abelson helper integration site 1 L homeolog	XM_041562959.1	NA	728	664	576	884	804	713	1449	792	786	9.6105	9.45984	9.33908	9.76979	9.57484	9.70865	10.403	9.61715	9.59286	0.222192	0.292255	0.571682	0.245512	0.242578	0.297225	0.467703	0.026321	0.038676
XBmRNA43708	Chr5L	74922782;74954847;74975574;74977016;74980750;74983113;74984336;74985026;74986854;74987212;74987746;74988693	74923770;74954930;74975725;74977079;74980845;74983213;74984467;74985117;74986998;74987308;74987826;74990001	+;+;+;+;+;+;+;+;+;+;+;+	3342	XBXL10_1g23412	GeneID:108716793,Genbank:XM_018263247.2	LOC108716793	cAMP-specific 3'%2C5'-cyclic phosphodiesterase 7B%2C transcript variant X1	XM_018263247.2	NA	6	0	0	0	0	0	36	44	15	4.95491	4.10353	4.10353	4.10353	4.10353	4.10353	5.96436	6.17028	5.36864	-3.5004	0.0370477	0.154778	7.34275	3.28998e-06	8.66085e-06	3.84234	0.00143048	0.00257237
XBmRNA43713	Chr5L	75337286;75345541	75341059;75345666	-;-	3900	XBXL10_1g23415	GeneID:373664,Genbank:NM_001085660.1,Xenbase:XB-GENE-876609	gja1.L	gap junction protein alpha 1 L homeolog	NM_001085660.1	The RefSeq transcript has 5 substitutions compared to this genomic sequence	4	6	10	10	20	29	874	818	913	4.80197	4.94775	5.21189	5.15222	5.52654	5.96082	9.69714	9.66178	9.80016	1.51104	0.000549083	0.00651135	5.36393	5.13649e-73	2.23842e-71	6.87497	2.19735e-67	7.10744e-66
XBmRNA43717	Chr5L	76404482;76441013;76470955;76488924;76506423;76525313;76527487;76538121;76546439;76549381;76553630;76555209	76405672;76441109;76471070;76489004;76506517;76525436;76527580;76538236;76546658;76549553;76553745;76557845	+;+;+;+;+;+;+;+;+;+;+;+	5060	XBXL10_1g23417	GeneID:108716798,Genbank:XM_018263255.2	LOC108716798	mannosyl-oligosaccharide 1%2C2-alpha-mannosidase IA	XM_018263255.2	NA	285	333	316	283	300	306	878	600	571	8.34958	8.53025	8.53248	8.23827	8.25405	8.56264	9.70346	9.23619	9.15519	-0.127627	0.51368	0.759657	1.10844	8.19379e-09	2.72352e-08	0.980817	3.25195e-07	8.74419e-07
XBmRNA43731	Chr5L	76806415;76807232;76808444;76813214	76806941;76807408;76808559;76813417	-;-;-;-	1024	XBXL10_1g23421	GeneID:446260,Genbank:NM_001092980.1,Xenbase:XB-GENE-949299	asf1a.L	anti-silencing function 1A histone chaperone L homeolog	NM_001092980.1	NA	0	0	2	8	4	12	52	66	107	4.10353	4.10353	4.60889	5.04547	4.76035	5.34393	6.28454	6.55216	7.05146	3.55101	0.00284903	0.0240037	3.1132	5.98951e-07	1.70155e-06	6.66422	8.67178e-09	2.66603e-08
XBmRNA43741	Chr5L	77033621;77041862;77043002;77047022;77047687;77070675;77110879;77220481	77036287;77042016;77043054;77047190;77047846;77070802;77111054;77221077	-;-;-;-;-;-;-;-	4105	XBXL10_1g23427	GeneID:108716802,Genbank:XM_018263261.2,Xenbase:XB-GENE-17336094	slc35f1.L	solute carrier family 35 member F1 L homeolog	XM_018263261.2	NA	366	298	318	183	194	143	115	94	118	8.67797	8.38499	8.54078	7.69083	7.70585	7.5988	7.09772	6.92021	7.16131	-0.991021	7.35982e-08	3.1838e-06	-0.745099	0.000136442	0.000297481	-1.73612	7.47037e-20	4.47136e-19
XBmRNA43744	Chr5L	77239562;77245641;77248432;77249540;77252840	77240219;77245769;77248584;77249639;77253162	+;+;+;+;+	1363	XBXL10_1g23429	GeneID:108716803,Genbank:XM_018263262.2,Xenbase:XB-GENE-6486910	nus1.L	NUS1%2C dehydrodolichyl diphosphate synthase subunit L homeolog%2C transcript variant X1	XM_018263262.2	NA	6	14	8	8	13	9	10	2	7	4.95491	5.37048	5.09954	5.04547	5.26616	5.1856	5.13178	4.58064	4.98209	0.0330609	0.967349	1	-0.743977	0.369717	0.42948	-0.710916	0.392964	0.448533
XBmRNA43751	Chr5L	77345345;77348172;77348786;77351691;77352861;77357017;77358752;77359445;77362660;77365789;77367730;77368294;77368885;77375686;77393628	77346392;77348291;77348835;77351775;77352977;77357164;77358876;77359651;77362700;77365922;77367802;77368345;77369022;77375904;77394037	-;-;-;-;-;-;-;-;-;-;-;-;-;-;-	2967	XBXL10_1g23432	GeneID:108716155,Genbank:XM_041562972.1,Xenbase:XB-GENE-17342354	dcbld1.L	discoidin%2C CUB and LCCL domain containing 1 L homeolog	XM_041562972.1	NA	291	248	206	251	286	251	1303	1160	1670	8.37665	8.14807	7.98131	8.08478	8.1926	8.30392	10.2538	10.1479	10.6463	0.0194865	0.916623	0.988979	2.30662	1.20292e-37	1.8588e-36	2.32611	4.34258e-38	5.57167e-37
XBmRNA43767	Chr5L	77862967;77865437;77866384;77868275;77870375;77872681	77864358;77865554;77866596;77869147;77870672;77873365	-;-;-;-;-;-	3579	XBXL10_1g23440	GeneID:108716158,Genbank:XM_041562975.1	LOC108716158	G-protein coupled receptor family C group 6 member A	XM_041562975.1	NA	0	0	0	0	0	3	35	16	26	4.10353	4.10353	4.10353	4.10353	4.10353	4.73789	5.94137	5.41368	5.73473	2.45427	0.15669	0.397066	4.51534	0.000426355	0.000874914	6.96962	6.02622e-06	1.43444e-05
XBmRNA43768	Chr5L	77878713;77881663;77882918;77884541;77886041;77887454	77880237;77881780;77883130;77885398;77886338;77887874	-;-;-;-;-;-	3433	XBXL10_1g23441	GeneID:108716159,Genbank:XM_041562976.1	LOC108716159	G-protein coupled receptor family C group 6 member A	XM_041562976.1	NA	0	0	0	0	0	0	10	10	24	4.10353	4.10353	4.10353	4.10353	4.10353	4.10353	5.13178	5.15202	5.67648	0	1	1	6.23536	0.00038011	0.000785023	6.17198	0.000435767	0.000839324
XBmRNA43779	Chr5L	78069194;78069884;78070451;78075320;78076530;78078556;78080752	78069480;78069946;78070583;78075463;78076660;78078621;78080883	-;-;-;-;-;-;-	956	XBXL10_1g23448	GeneID:447366,Genbank:NM_001094073.1,Xenbase:XB-GENE-1006390	rwdd1.L	RWD domain containing 1 L homeolog	NM_001094073.1	The RefSeq transcript has 1 non-frameshifting indel compared to this genomic sequence	2267	2993	2497	3650	3738	2713	2757	2881	2917	11.2062	11.5772	11.396	11.7724	11.7406	11.5928	11.3137	11.4343	11.4377	0.306632	0.0105084	0.063654	-0.311432	0.00929539	0.0154353	-0.00480005	0.968089	0.97337
XBmRNA43780	Chr5L	78082487;78083361;78083543;78083822;78084030;78086090;78087596;78091896;78094548;78097150;78099304;78100020;78100368;78102600;78103955	78082911;78083438;78083573;78083899;78084101;78086146;78088297;78092310;78094788;78097368;78099473;78100144;78100495;78102702;78104393	+;+;+;+;+;+;+;+;+;+;+;+;+;+;+	3283	XBXL10_1g23449	GeneID:108716811,Genbank:XM_041562978.1	LOC108716811	arylsulfatase A-like	XM_041562978.1	NA	6	21	6	29	8	8	24	16	6	4.95491	5.63294	4.97024	5.825	5.02472	5.12625	5.65463	5.41368	4.91866	0.375547	0.650954	0.848225	-0.0388862	0.962132	0.969861	0.336661	0.684694	0.726625
XBmRNA43781	Chr5L	78112708;78123276	78113268;78124021	-;-	1307	XBXL10_1g23450	GeneID:100049118,Genbank:XM_018263277.2,Xenbase:XB-GENE-956193	calhm4.L	calcium homeostasis modulator family member 4 L homeolog	XM_018263277.2	NA	52	64	42	38	58	40	188	230	214	6.39716	6.58347	6.23271	6.04359	6.38199	6.2384	7.67364	7.9738	7.87103	-0.284625	0.32908	0.605534	2.14185	5.53755e-15	2.88674e-14	1.85723	6.09414e-12	2.3445e-11
XBmRNA43787	Chr5L	78184051;78188824;78190393;78191720;78204139;78216526	78187728;78189031;78190632;78191973;78204607;78216920	-;-;-;-;-;-	5244	XBXL10_1g23454	GeneID:108716814,Genbank:XM_018263281.2,Xenbase:XB-GENE-6487879	dse.L	dermatan sulfate epimerase L homeolog%2C transcript variant X1	XM_018263281.2	NA	85	80	89	59	49	59	34	42	20	6.89728	6.81386	6.98734	6.44253	6.22572	6.61151	5.91795	6.12933	5.55024	-0.660037	0.0535833	0.197346	-0.89291	0.0134173	0.0217352	-1.55295	1.23379e-05	2.84459e-05
XBmRNA43795	Chr5L	78462002;78481794;78491859;78494040;78495236;78498554;78499337;78501837	78462765;78481915;78492022;78494208;78495394;78498735;78499496;78502620	+;+;+;+;+;+;+;+	2504	XBXL10_1g23458	GeneID:108716819,Genbank:XM_018263287.2,Xenbase:XB-GENE-17346179	frk.L	fyn related Src family tyrosine kinase L homeolog	XM_018263287.2	NA	32	12	18	16	2	18	27	28	6	5.96626	5.28155	5.5642	5.41392	4.56996	5.6017	5.73996	5.79781	4.91866	-0.795288	0.332261	0.608435	0.61972	0.450148	0.509391	-0.175568	0.827759	0.853668
XBmRNA43796	Chr5L	78510858;78514127;78514744;78515030;78517395;78518648;78519776;78520173;78522114;78522767;78523598;78524355;78525454	78511142;78514270;78514937;78515170;78517593;78518767;78519984;78520331;78522302;78522857;78523681;78524463;78526306	-;-;-;-;-;-;-;-;-;-;-;-;-	2777	XBXL10_1g23459	GeneID:108716818,Genbank:XM_018263285.2,Xenbase:XB-GENE-6487832	cfap206.L	cilia and flagella associated protein 206 L homeolog	XM_018263285.2	NA	76	70	53	70	65	92	157	98	109	6.77802	6.67448	6.45079	6.61161	6.49193	7.08514	7.45698	6.96559	7.07208	0.150997	0.639469	0.841887	0.570444	0.0700546	0.098223	0.721441	0.0229172	0.0340849
XBmRNA43802	Chr5L	78979707;78983844	78983249;78984334	-;-	4034	XBXL10_1g23463	GeneID:121393708,Genbank:XM_041562980.1	LOC121393708	uncharacterized LOC121393708%2C transcript variant X1	XM_041562980.1	NA	0	0	0	5	28	10	0	0	0	4.10353	4.10353	4.10353	4.85304	5.76329	5.24134	4.10353	4.10353	4.10353	6.18236	0.000651797	0.00746124	-6.33067	0.00048148	0.000978838	0	1	1
XBmRNA43803	Chr5L	78998198;79069765;79140571;79144003	78998399;79069896;79140709;79145683	+;+;+;+	2154	XBXL10_1g23464	GeneID:108716820,Genbank:XM_018263288.2,Xenbase:XB-GENE-17337538	hs3st5.L	heparan sulfate-glucosamine 3-sulfotransferase 5 L homeolog	XM_018263288.2	NA	22	28	28	20	23	28	231	164	211	5.67822	5.84561	5.88814	5.55719	5.62121	5.93227	7.9282	7.55757	7.85347	-0.190315	0.592983	0.814063	2.99676	1.23835e-20	8.79725e-20	2.80645	1.06952e-18	6.04953e-18
XBmRNA43806	Chr5L	79187084;79189356;79189557;79190420;79191196;79194163;79195935;79196453;79199636;79201831;79204505;79207796;79210616;79210765	79187382;79189468;79189674;79190494;79191334;79194304;79196027;79196561;79199776;79201939;79204635;79207951;79210673;79211111	+;+;+;+;+;+;+;+;+;+;+;+;+;+	2030	XBXL10_1g23467	GeneID:108716821,Genbank:XM_018263289.2,Xenbase:XB-GENE-17337963	hdac2.L	histone deacetylase 2 L homeolog	XM_018263289.2	NA	1349	1756	1472	2261	2469	1893	3659	3307	3485	10.4714	10.8192	10.6462	11.0901	11.1496	11.0804	11.7173	11.6309	11.6915	0.462928	3.57451e-05	0.000678582	0.580627	1.62301e-07	4.85888e-07	1.04355	7.8361e-21	4.94627e-20
XBmRNA43807	Chr5L	79255385;79259639;79260017	79257369;79259743;79260268	-;-;-	2342	XBXL10_1g23468	GeneID:108716823,Genbank:XM_018263290.2,Xenbase:XB-GENE-17340476	marcks.L	myristoylated alanine-rich protein kinase C substrate L homeolog	XM_018263290.2	NA	25231	30830	26722	33360	32742	25757	18304	16775	19278	14.6634	14.9271	14.799	14.9519	14.8585	14.8254	14.0281	13.9611	14.1469	0.0791842	0.437687	0.699112	-0.833475	3.24212e-16	1.80898e-15	-0.754291	1.4957e-13	6.35073e-13
XBmRNA43810	Chr5L	79970465;79987239;79994313;79997961;80000074;80000740;80002998;80004490;80005765;80006675;80007553;80010038;80010471;80010837;80011132;80013394;80020123;80020837;80023462;80024043;80025747;80029416;80030182;80031042;80032197;80033156;80034629;80035879;80036411;80036680;80037087;80038428;80043652;80044792;80049971;80051151;80052067;80053531;80053975;80054786	79970990;79987340;79994440;79998041;80000288;80000840;80003178;80004582;80005916;80006785;80007664;80010205;80010667;80010953;80011280;80013535;80020219;80020953;80023647;80024182;80025911;80029561;80030344;80031175;80032368;80033287;80034768;80036014;80036548;80036813;80037245;80038581;80043839;80044981;80050126;80051310;80052197;80053624;80054094;80054976	+;+;+;+;+;+;+;+;+;+;+;+;+;+;+;+;+;+;+;+;+;+;+;+;+;+;+;+;+;+;+;+;+;+;+;+;+;+;+;+	6118	XBXL10_1g23471	GeneID:108716825,Genbank:XM_018263292.2,Xenbase:XB-GENE-6486715	lama4.L	laminin subunit alpha 4 L homeolog%2C transcript variant X1	XM_018263292.2	NA	2	2	0	1	0	6	69	63	43	4.59979	4.59554	4.10353	4.44173	4.10353	4.9937	6.55594	6.50611	6.14118	0.813357	0.465336	0.721261	4.49414	1.45125e-07	4.36386e-07	5.3075	6.92818e-08	1.98286e-07
XBmRNA43812	Chr5L	80069935;80070783;80072634;80074219;80075479;80076827;80079841;80081601;80082143;80085072;80087559;80088944	80069959;80070856;80072686;80074276;80075594;80076948;80080028;80081770;80082283;80085212;80087733;80089099	+;+;+;+;+;+;+;+;+;+;+;+	1419	XBXL10_1g23472	GeneID:398412,Genbank:NM_001088869.1,Xenbase:XB-GENE-866193	tube1.L	tubulin epsilon 1 L homeolog	NM_001088869.1	The RefSeq transcript has 2 substitutions compared to this genomic sequence	214	149	120	255	214	168	307	199	310	7.98304	7.51702	7.32552	8.10489	7.82668	7.79565	8.29032	7.7933	8.34263	0.327952	0.202273	0.465809	0.280703	0.268622	0.32531	0.608656	0.0173127	0.0263427
XBmRNA43813	Chr5L	80090328;80091541;80096497;80099108;80104414	80091289;80091734;80096736;80099399;80104574	-;-;-;-;-	1849	XBXL10_1g23473	GeneID:108716163,Genbank:XM_041562986.1,Xenbase:XB-GENE-17332253	ccn6.L	cellular communication network factor 6 L homeolog	XM_041562986.1	NA	4	4	12	8	20	17	24	18	16	4.80197	4.79605	5.3121	5.04547	5.52654	5.56279	5.65463	5.48769	5.40756	1.10232	0.130436	0.354392	0.270909	0.690829	0.736493	1.37323	0.0571204	0.0786974
XBmRNA43814	Chr5L	80126846;80163014;80198764;80236060;80237079;80243893;80244509;80246452;80250203;80252620;80253282;80253525;80256623;80258279	80127364;80163105;80198820;80236317;80237175;80243991;80244612;80246601;80250358;80252799;80253358;80253678;80256754;80260245	+;+;+;+;+;+;+;+;+;+;+;+;+;+	4042	XBXL10_1g23474	GeneID:373609,Genbank:XM_018261614.2,Xenbase:XB-GENE-6252893	fyn.L	FYN proto-oncogene%2C Src family tyrosine kinase L homeolog%2C transcript variant X5	XM_018261614.2	NA	8	5	7	18	3	7	8	24	15	5.08208	4.87598	5.03743	5.48794	4.67356	5.0626	5.02697	5.68366	5.36864	0.418179	0.625125	0.833528	0.672423	0.41228	0.471982	1.0906	0.193014	0.237598
XBmRNA43826	Chr5L	80297064;80338750;80339852;80346284;80349401;80351011;80358380;80360912;80361641;80364512;80366173;80367333;80367766;80372363;80375968;80378444;80380117;80383052;80383398;80383686;80385221;80385817;80386271;80389440;80390671;80391173;80391573;80392079;80393325;80398783;80400082;80401741	80297776;80338942;80339926;80346444;80349500;80351105;80358484;80360996;80361780;80364634;80366410;80367463;80371984;80373258;80376050;80378569;80380306;80383163;80383513;80383804;80385339;80385958;80386515;80389548;80390877;80391282;80391687;80392216;80393515;80399029;80400291;80402857	+;+;+;+;+;+;+;+;+;+;+;+;+;+;+;+;+;+;+;+;+;+;+;+;+;+;+;+;+;+;+;+	10970	XBXL10_1g23476	GeneID:100316923,Genbank:NM_001170448.1,Xenbase:XB-GENE-6460664	rev3l.L	REV3 like%2C DNA directed polymerase zeta catalytic subunit L homeolog	NM_001170448.1	The RefSeq transcript has 9 substitutions compared to this genomic sequence	1881	1664	1983	2294	2102	2010	1571	1107	1185	10.9412	10.743	11.0682	11.1107	10.9212	11.1656	10.5168	10.0825	10.1638	0.148323	0.316835	0.595207	-0.819594	3.57602e-08	1.13044e-07	-0.671271	6.53651e-06	1.5482e-05
XBmRNA43827	Chr5L	80406486;80412498;80412693;80417713;80418259	80410446;80412614;80412861;80418115;80418454	-;-;-;-;-	4846	XBXL10_1g23477	GeneID:108716827,Genbank:XM_018263301.2,Xenbase:XB-GENE-17346588	mfsd4b.L	major facilitator superfamily domain containing 4B L homeolog	XM_018263301.2	NA	146	131	139	167	209	197	346	221	218	7.51347	7.36474	7.49866	7.57985	7.79742	7.99441	8.44578	7.9237	7.89412	0.403164	0.0880339	0.274997	0.359251	0.120434	0.159446	0.762415	0.00113667	0.00207203
XBmRNA43828	Chr5L	80433666;80437148;80438761;80439704;80441381;80473650	80435232;80437376;80438904;80440142;80441525;80474242	-;-;-;-;-;-	3117	XBXL10_1g23478	GeneID:108716828,Genbank:XM_018263302.2,Xenbase:XB-GENE-6487093	slc16a10.L	solute carrier family 16 member 10 L homeolog	XM_018263302.2	NA	46	55	64	89	98	78	4205	3045	2850	6.28224	6.4343	6.63816	6.86173	6.91585	6.90361	11.916	11.5132	11.4046	0.612637	0.00457068	0.0344763	5.1695	1.4238e-171	3.31464e-169	5.78214	1.57431e-188	4.88672e-186
XBmRNA43832	Chr5L	80532443;80535259;80537519;80537977;80539413;80539767;80540559;80541797;80552116	80534754;80535414;80537611;80538121;80539455;80539869;80540685;80541883;80552612	-;-;-;-;-;-;-;-;-	3563	XBXL10_1g23481	GeneID:380052,Genbank:XM_041562083.1,Xenbase:XB-GENE-484615	amd1.L	adenosylmethionine decarboxylase 1 L homeolog%2C transcript variant X1	XM_041562083.1	NA	107	68	68	104	74	52	86	53	37	7.15178	6.64482	6.70035	7.03143	6.62121	6.48586	6.78172	6.34004	6.01243	-0.160189	0.670096	0.859629	-0.458396	0.228168	0.281724	-0.618585	0.103158	0.135219
XBmRNA43838	Chr5L	80779828;80780578;80782736;80783913;80786951;80788187	80779907;80780688;80782901;80784021;80787127;80789038	+;+;+;+;+;+	1495	XBXL10_1g23484	GeneID:108716830,Genbank:XM_018263305.2,Xenbase:XB-GENE-17330373	ddo.L	D-aspartate oxidase L homeolog%2C transcript variant X1	XM_018263305.2	NA	19	16	9	21	21	14	8	32	28	5.57592	5.45225	5.15747	5.59024	5.55901	5.43699	5.02697	5.90196	5.79021	0.274815	0.666507	0.85796	0.220396	0.724005	0.765595	0.495211	0.433282	0.488564
XBmRNA43840	Chr5L	80805789;80821927;80826815;80831742;80834008	80806299;80822025;80826954;80831970;80836138	+;+;+;+;+	3110	XBXL10_1g23485	GeneID:108716831,Genbank:XM_018263307.2,Xenbase:XB-GENE-6488215	mettl24.L	methyltransferase like 24 L homeolog	XM_018263307.2	NA	406	422	482	391	328	351	118	82	139	8.81608	8.84456	9.09649	8.66076	8.36957	8.74436	7.12666	6.77439	7.34978	-0.352102	0.0865507	0.272045	-1.75006	5.83957e-16	3.22069e-15	-2.10216	1.70074e-22	1.16272e-21
XBmRNA43842	Chr5L	80837223;80839422;80842976;80843832;80845309;80846111;80848794;80849560;80852477;80853812;80854211;80856638;80858853;80860930;80871271	80838491;80839566;80843052;80843965;80845424;80846212;80848839;80849634;80852616;80853908;80854350;80856721;80858982;80861016;80871479	-;-;-;-;-;-;-;-;-;-;-;-;-;-;-	2851	XBXL10_1g23486	GeneID:108716833,Genbank:XM_018263308.2,Xenbase:XB-GENE-17332951	cdc40.L	cell division cycle 40 L homeolog%2C transcript variant X1	XM_018263308.2	NA	112	136	103	132	122	95	40	47	56	7.20368	7.40871	7.15023	7.30175	7.15863	7.12114	6.05227	6.22936	6.38257	-0.0785228	0.753951	0.90688	-1.36111	3.48369e-07	1.00961e-06	-1.43963	6.96413e-08	1.99282e-07
XBmRNA43856	Chr5L	81354145;81357105;81357930;81359974;81362209;81363689;81364073;81365561;81368903;81371731;81373644;81374925;81376085;81376898;81378846;81379499;81380575;81388288;81389421;81389885;81390782;81391567;81392078;81393993;81396470;81398067;81398713;81399581;81400102;81400470;81401518;81403129;81404796;81405880;81409290;81410194;81410716;81410910;81411273;81412424;81412769;81413353;81417367;81418827;81420135;81420817;81422671;81424243	81354745;81357235;81357986;81360091;81362418;81363841;81364207;81365713;81369070;81371784;81373793;81375034;81376202;81377036;81379078;81379642;81380670;81388441;81389559;81390047;81390899;81391737;81392127;81394104;81396615;81398207;81398806;81399736;81400301;81400698;81401639;81403329;81404926;81406072;81409496;81410326;81410822;81411050;81411374;81412576;81412923;81413491;81417561;81418940;81420245;81420889;81422817;81424425	-;-;-;-;-;-;-;-;-;-;-;-;-;-;-;-;-;-;-;-;-;-;-;-;-;-;-;-;-;-;-;-;-;-;-;-;-;-;-;-;-;-;-;-;-;-;-;-	7250	XBXL10_1g23492	GeneID:108716838,Genbank:XM_018263323.2,Xenbase:XB-GENE-17332349	ccdc162p.L	coiled-coil domain containing 162 L homeolog	XM_018263323.2	NA	31	20	28	19	20	45	26	16	10	5.94035	5.59909	5.88814	5.52312	5.52654	6.34719	5.71221	5.41368	5.14701	0.0751436	0.896924	0.980121	-0.835562	0.15805	0.203358	-0.760419	0.200388	0.245831
XBmRNA43857	Chr5L	81425245;81426071;81427054;81427359;81428105;81428881;81433147;81434137;81434912;81435893;81436593	81425615;81426215;81427283;81427469;81428200;81428958;81433260;81434252;81435091;81436067;81436724	-;-;-;-;-;-;-;-;-;-;-	1748	XBXL10_1g23493	GeneID:734283,Genbank:NM_001095767.1,Xenbase:XB-GENE-5897421	cep57l1.L	centrosomal protein 57kDa-like 1 L homeolog	NM_001095767.1	The RefSeq transcript has 2 substitutions%2C 1 non-frameshifting indel and aligns at 99%25 coverage compared to this genomic sequence	1374	1024	1024	675	719	500	294	318	310	10.4972	10.0603	10.136	9.39773	9.42113	9.22111	8.23452	8.38873	8.34263	-0.929777	1.09718e-09	7.24345e-08	-1.1091	2.13153e-12	9.27069e-12	-2.03888	6.51906e-39	8.61402e-38
XBmRNA43860	Chr5L	81582312;81587353;81588621;81589030;81589619;81590549;81590915;81591721;81592498;81593853	81582617;81587418;81588821;81589212;81589855;81590693;81591027;81591911;81592642;81593959	+;+;+;+;+;+;+;+;+;+	1694	XBXL10_1g23494	GeneID:379559,Genbank:NM_001086400.1,Xenbase:XB-GENE-866080	sesn1.L	sestrin 1 L homeolog	NM_001086400.1	The RefSeq transcript has 1 substitution compared to this genomic sequence	17	29	39	17	41	43	94	89	61	5.5021	5.87311	6.16633	5.45158	6.06901	6.30476	6.87633	6.86131	6.46478	0.199423	0.677292	0.864224	1.1668	0.0116154	0.0190112	1.36622	0.00341573	0.0058099
XBmRNA43864	Chr5L	81757314;81767651;81821946	81760222;81769077;81822560	-;-;-	4951	XBXL10_1g23496	GeneID:444992,Genbank:NM_001092949.1,Xenbase:XB-GENE-945076	foxo3.L	forkhead box O3 L homeolog	NM_001092949.1	The RefSeq transcript has 6 substitutions%2C 5 non-frameshifting indels compared to this genomic sequence	100	131	88	137	138	110	209	223	207	7.07572	7.36474	6.97494	7.34499	7.29985	7.28847	7.80364	7.93499	7.82971	0.204288	0.346086	0.621776	0.653725	0.00177028	0.00329249	0.858012	5.06129e-05	0.00010938
XBmRNA43865	Chr5L	81878731;81881241;81883544;81885267;81885616;81887038;81893873;81900247;81913479;81914872;81917956;81922843;81926477	81880716;81881351;81883684;81885367;81885686;81887120;81893931;81900346;81913609;81914973;81918007;81923066;81926626	-;-;-;-;-;-;-;-;-;-;-;-;-	3311	XBXL10_1g23497	GeneID:108716840,Genbank:XM_018263327.2,Xenbase:XB-GENE-6486825	afg1l.L	AFG1 like ATPase L homeolog%2C transcript variant X1	XM_018263327.2	NA	12	8	7	17	18	13	8	13	14	5.29128	5.07393	5.03743	5.45158	5.45856	5.39152	5.02697	5.29162	5.32818	0.757714	0.238233	0.511041	-0.525982	0.40257	0.462086	0.231733	0.723261	0.761751
XBmRNA43867	Chr5L	81967017;81983155;81983537;81987766;81988326;81988768	81967245;81983250;81983661;81988154;81988490;81991525	+;+;+;+;+;+	3762	XBXL10_1g23498	GeneID:494587,Genbank:NM_001094475.1,Xenbase:XB-GENE-973414	snx3.L	sorting nexin 3 L homeolog	NM_001094475.1	The RefSeq transcript has 36 substitutions%2C 12 non-frameshifting indels compared to this genomic sequence	1340	1338	1312	1677	1730	1545	1290	915	913	10.4619	10.4354	10.4839	10.6668	10.6457	10.7925	10.2397	9.81708	9.80016	0.24783	0.0741206	0.246137	-0.755587	5.82712e-08	1.80939e-07	-0.507757	0.000277291	0.00054915
XBmRNA43868	Chr5L	81993681;81996248;81997956;81998515;82000071;82001099;82001768;82005753;82020568	81995175;81996353;81998108;81998611;82000217;82001334;82001855;82005898;82021072	-;-;-;-;-;-;-;-;-	2973	XBXL10_1g23499	GeneID:108716841,Genbank:XM_018263330.2,Xenbase:XB-GENE-17344182	nr2e1.L	nuclear receptor subfamily 2 group E member 1 L homeolog	XM_018263330.2	NA	2784	2227	1736	4796	4900	3925	729	487	789	11.4987	11.1562	10.8795	12.163	12.1277	12.1206	9.447	8.95353	9.59811	0.946826	2.39207e-07	9.18067e-06	-2.84449	3.34601e-53	8.37353e-52	-1.89766	1.61449e-24	1.20325e-23
XBmRNA43869	Chr5L	82086228;82090884;82093390;82094918;82097268;82099401	82086775;82090992;82093487;82095052;82097433;82103065	+;+;+;+;+;+	4721	XBXL10_1g23500	GeneID:108716843,Genbank:XM_018263331.2,Xenbase:XB-GENE-6485859	ostm1.L	osteopetrosis associated transmembrane protein 1 L homeolog	XM_018263331.2	NA	1828	1596	1448	1987	1974	1537	859	810	684	10.9007	10.684	10.623	10.9068	10.8322	10.7851	9.67319	9.6482	9.40165	0.103465	0.407553	0.675164	-1.30133	9.88292e-25	8.63499e-24	-1.19787	3.8074e-21	2.43632e-20
XBmRNA43870	Chr5L	82130155;82138809;82139366;82139919;82142634;82143660;82144444;82146181;82148308;82148490;82148728;82148926;82149707;82150558;82151152;82151633;82152191;82152985;82153288;82153841;82155542	82130333;82138908;82139480;82140031;82142695;82143718;82144494;82146289;82148402;82148622;82148820;82149080;82149854;82150640;82151211;82151800;82152340;82153086;82153386;82153945;82157064	+;+;+;+;+;+;+;+;+;+;+;+;+;+;+;+;+;+;+;+;+	3702	XBXL10_1g23501	GeneID:495416,Genbank:NM_001095073.1,Xenbase:XB-GENE-989525	sec63.L	SEC63 homolog%2C protein translocation regulator L homeolog	NM_001095073.1	The RefSeq transcript has 5 substitutions%2C 1 non-frameshifting indel compared to this genomic sequence	6455	6797	6011	7959	7535	6109	5600	4807	5691	12.7022	12.7514	12.6526	12.8894	12.7446	12.7549	12.3262	12.1657	12.3932	0.0956956	0.327369	0.604177	-0.502608	2.77107e-07	8.11058e-07	-0.406912	3.21498e-05	7.08377e-05
XBmRNA43874	Chr5L	82263747;82275785;82298250;82331519;82339259;82346750;82368870	82264976;82277718;82298345;82331670;82339435;82346888;82369335	-;-;-;-;-;-;-	4194	XBXL10_1g23503	GeneID:108716845,Genbank:XM_018263335.2,Xenbase:XB-GENE-6489065	sobp.L	sine oculis binding protein homolog L homeolog	XM_018263335.2	NA	76	82	136	127	138	100	278	250	354	6.77802	6.84011	7.4727	7.25714	7.29985	7.17916	8.16271	8.07921	8.51591	0.230956	0.398305	0.666403	1.19903	5.91621e-06	1.5166e-05	1.42999	8.65153e-08	2.45425e-07
XBmRNA43884	Chr5L	82648909;82650330;82650878;82653733;82653926;82653931;82659509;82659515;82662492;82662505;82668822;82669583;82673339;82674198;82677155	82649320;82650535;82650995;82653924;82653929;82653954;82659512;82659525;82662502;82662508;82668842;82669677;82673437;82674357;82677259	-;-;-;-;-;-;-;-;-;-;-;-;-;-;-	1466	XBXL10_1g23508	GeneID:380585,Genbank:NM_001087422.1,Xenbase:XB-GENE-5787983	qrsl1.L	QRSL1%2C glutaminyl-tRNA amidotransferase subunit A L homeolog	NM_001087422.1	The RefSeq transcript has 16 substitutions%2C 4 frameshifts%2C 2 non-frameshifting indels and aligns at 78%25 coverage compared to this genomic sequence	246	199	213	325	333	287	386	288	306	8.15992	7.87029	8.02346	8.41762	8.38925	8.47843	8.58946	8.26033	8.32578	0.455434	0.00909204	0.0573291	-0.0320646	0.851775	0.876444	0.42337	0.0151679	0.0232934
XBmRNA43885	Chr5L	82677402;82679110;82679379;82679615;82680423;82682734;82684163;82685172;82686918	82677982;82679261;82679447;82679739;82680471;82682870;82684346;82685264;82687050	+;+;+;+;+;+;+;+;+	1523	XBXL10_1g23509	GeneID:100036890,Genbank:NM_001097670.1,Xenbase:XB-GENE-866576	rtn4ip1.L	reticulon 4 interacting protein 1 L homeolog	NM_001097670.1	The RefSeq transcript has 11 substitutions compared to this genomic sequence	304	312	282	504	447	421	839	866	899	8.43362	8.44487	8.38357	9.0003	8.77745	8.98804	9.64062	9.74072	9.77872	0.547956	5.35359e-05	0.00094156	0.841161	9.51552e-11	3.73299e-10	1.38912	1.49222e-25	1.16359e-24
XBmRNA43892	Chr5L	82935963;82939059;82943927;82954989;82965035;82967585;82987274;83017012;83030407	82935983;82939160;82944107;82955116;82965113;82967747;82987368;83017129;83030969	+;+;+;+;+;+;+;+;+	1450	XBXL10_1g23512	GeneID:443756,Genbank:NM_001091862.1,Xenbase:XB-GENE-1012771	atg5.L	autophagy related 5 L homeolog	NM_001091862.1	The RefSeq transcript has 2 substitutions%2C 1 non-frameshifting indel and aligns at 93%25 coverage compared to this genomic sequence	355	347	323	360	342	316	276	221	298	8.63754	8.58448	8.56131	8.55166	8.42401	8.60505	8.15348	7.9237	8.2915	-0.0732797	0.650923	0.848225	-0.441935	0.00696058	0.0118088	-0.515215	0.00164741	0.00293798
XBmRNA43895	Chr5L	83068474;83071348;83071587;83073852;83076533;83079893;83080393	83070854;83071476;83072674;83074101;83076652;83080141;83081015	-;-;-;-;-;-;-	4840	XBXL10_1g23513	GeneID:108716852,Genbank:XM_018263354.2,Xenbase:XB-GENE-17335875	prdm1.L	PR domain 1 L homeolog%2C transcript variant X3	XM_018263354.2	NA	2	0	0	2	12	0	13	9	17	4.59979	4.10353	4.10353	4.58073	5.22274	4.10353	5.26894	5.10031	5.44506	2.65246	0.100669	0.300562	1.48724	0.242718	0.297356	4.1397	0.00890572	0.0142159
XBmRNA43894	Chr5L	83068474;83071348;83071587;83073852;83076533;83079893;83081285	83070854;83071476;83072674;83074101;83076652;83080141;83081730	-;-;-;-;-;-;-	4663	XBXL10_1g23513	GeneID:108716852,Genbank:XM_018263352.2,Xenbase:XB-GENE-17335875	prdm1.L	PR domain 1 L homeolog%2C transcript variant X1	XM_018263352.2	NA	4	4	1	5	16	3	100	75	58	4.80197	4.79605	4.46178	4.85304	5.3859	4.73789	6.94326	6.68159	6.41606	1.31344	0.0874209	0.273711	3.23405	9.52097e-08	2.9079e-07	4.54749	1.92121e-10	6.67032e-10
XBmRNA43893	Chr5L	83068474;83071348;83071587;83073852;83076533;83079893;83085164	83070854;83071476;83072674;83074101;83076652;83080141;83085320	-;-;-;-;-;-;-	4374	XBXL10_1g23513	GeneID:108716852,Genbank:XM_018263353.2,Xenbase:XB-GENE-17335875	prdm1.L	PR domain 1 L homeolog%2C transcript variant X2	XM_018263353.2	NA	21	21	10	46	67	55	180	136	128	5.64514	5.63294	5.21189	6.21032	6.52175	6.54115	7.62081	7.33599	7.25421	1.63228	1.05813e-05	0.000240038	1.31512	3.77557e-05	8.83029e-05	2.9474	2.66141e-16	1.32943e-15
XBmRNA43896	Chr5L	83392270;83393838;83394715;83396220;83398889;83400607;83412733;83422286;83428710;83434216;83450672;83457539;83463205;83465847;83468388	83392457;83393912;83394848;83396350;83399098;83400728;83412835;83422477;83428907;83434319;83450808;83457633;83463336;83466003;83468911	+;+;+;+;+;+;+;+;+;+;+;+;+;+;+	2502	XBXL10_1g23514	GeneID:399432,Genbank:NM_001090845.1,Xenbase:XB-GENE-954894	prep.L	prolyl endopeptidase L homeolog	NM_001090845.1	The RefSeq transcript has 12 substitutions%2C 1 non-frameshifting indel compared to this genomic sequence	1064	948	923	1101	1097	939	2269	2109	2147	10.1382	9.95273	9.99089	10.0754	10.006	10.0918	11.0368	10.9908	11.0019	0.0292966	0.774907	0.917884	0.974875	3.08342e-22	2.37712e-21	1.00417	2.09558e-23	1.49084e-22
XBmRNA43912	Chr5L	83736219;83740043;83741073;83745708;83747590;83749749;83750078;83751046;83757935;83758289;83759986;83766117;83770357;83772344;83773957;83774152;83774371;83777177;83778667;83784706;83786785;83787691;83793495;83794880	83737533;83740097;83741162;83745812;83747665;83749880;83750160;83751142;83758036;83758395;83760136;83766460;83770425;83772431;83774068;83774249;83774458;83777326;83778863;83784837;83786883;83787761;83793608;83795791	+;+;+;+;+;+;+;+;+;+;+;+;+;+;+;+;+;+;+;+;+;+;+;+	4787	XBXL10_1g23519	GeneID:446912,Genbank:XM_018261979.2,Xenbase:XB-GENE-5757545	hace1.L	HECT domain and ankyrin repeat containing E3 ubiquitin protein ligase 1 L homeolog%2C transcript variant X1	XM_018261979.2	NA	60	28	40	41	73	64	68	29	54	6.53639	5.84561	6.18884	6.10869	6.60744	6.69462	6.54141	5.8247	6.34821	0.417044	0.343817	0.619719	-0.334647	0.444653	0.503729	0.082397	0.852445	0.874793
XBmRNA43918	Chr5L	85220873;85244141;85247981;85248474;85248678;85249212;85249850;85250939;85264645;85273202;85274831	85221369;85244223;85248070;85248582;85248763;85249411;85249956;85251086;85264807;85273607;85277058	+;+;+;+;+;+;+;+;+;+;+	4117	XBXL10_1g23522	GeneID:108716858,Genbank:XM_018263368.2,Xenbase:XB-GENE-17346125	sim1.L	SIM bHLH transcription factor 1 L homeolog	XM_018263368.2	NA	38	28	12	51	66	66	14	12	18	6.11135	5.84561	5.3121	6.30454	6.50692	6.72649	5.31057	5.24735	5.48127	1.18423	0.0117278	0.0689828	-2.15085	1.19345e-05	2.95822e-05	-0.966613	0.0564463	0.0778535
XBmRNA43920	Chr5L	85640418;85645402;85645753;85647285	85643005;85645522;85645884;85647505	-;-;-;-	3062	XBXL10_1g23525	GeneID:108716860,Genbank:XM_018263370.2,Xenbase:XB-GENE-6488599	prdm13.L	PR domain containing 13 L homeolog	XM_018263370.2	NA	18	18	12	104	106	60	6356	5581	5371	5.53963	5.52814	5.3121	7.03143	7.00156	6.62854	12.5077	12.3796	12.3103	2.41331	3.06536e-20	1.02331e-17	5.93232	1.5599e-304	1.4526e-301	8.34564	9.15915e-251	5.40176e-248
XBmRNA43921	Chr5L	85668049;85668496;85670341;85670577;85671472;85672005;85672222;85673063;85675398;85676883;85682538	85668256;85668645;85670465;85670687;85671582;85672139;85672317;85673182;85675547;85677033;85682899	-;-;-;-;-;-;-;-;-;-;-	1719	XBXL10_1g23526	GeneID:100126634,Genbank:XM_041562366.1,Xenbase:XB-GENE-17338516	des.2.L	desmin%2C gene 2 L homeolog	XM_041562366.1	NA	0	0	0	0	0	0	662	535	591	4.10353	4.10353	4.10353	4.10353	4.10353	4.10353	9.31491	9.08044	9.202	0	1	1	11.5751	3.90005e-22	2.98975e-21	11.5117	6.53451e-22	4.33502e-21
XBmRNA43922	Chr5L	85704012;85705059;85705654;85706233;85707177;85709298;85716493;85716840;85717459;85719231;85721056;85723201	85704165;85705165;85705738;85706302;85707228;85709353;85716528;85716931;85717526;85719310;85721174;85723553	+;+;+;+;+;+;+;+;+;+;+;+	1272	XBXL10_1g23527	GeneID:734677,Genbank:NM_001096149.1,Xenbase:XB-GENE-922018	ccnc.L	cyclin C L homeolog	NM_001096149.1	NA	784	742	738	1028	910	930	876	812	818	9.71297	9.61282	9.68012	9.97967	9.74608	10.0783	9.70031	9.65161	9.64797	0.281727	0.0241851	0.116628	-0.284146	0.0226077	0.03514	-0.00241915	0.984608	0.987567
XBmRNA43923	Chr5L	85729496;85731023;85736084;85738967	85729728;85731182;85736257;85739201	-;-;-;-	802	XBXL10_1g23528	GeneID:108716862,Genbank:XM_018263373.2,Xenbase:XB-GENE-5793466	tstd3.L	thiosulfate sulfurtransferase (rhodanese)-like domain containing 3 L homeolog	XM_018263373.2	NA	197	214	233	194	192	185	1214	1187	1346	7.87934	7.96119	8.13747	7.7624	7.69318	7.91549	10.1547	10.1801	10.3424	-0.237419	0.13135	0.35611	2.62878	5.16297e-70	2.09035e-68	2.39136	2.3818e-59	6.41418e-58
XBmRNA43928	Chr5L	85823089;85827066;85827606;85827899;85828303;85829179;85829794;85830234;85830981;85833517;85835578;85836756	85823220;85827181;85827788;85828134;85828477;85829366;85829931;85830333;85831034;85833684;85836601;85837094	+;+;+;+;+;+;+;+;+;+;+;+	2853	XBXL10_1g23530	GeneID:447536,Genbank:NM_001094243.1,Xenbase:XB-GENE-17339453	pnisr.L	PNN-interacting serine/arginine-rich protein L homeolog	NM_001094243.1	NA	6606	8648	7250	7523	6743	5274	2934	2738	3825	12.7354	13.0973	12.9217	12.8085	12.5853	12.544	11.4023	11.3617	11.8245	-0.276306	0.0674915	0.230705	-1.11453	1.91259e-13	8.99266e-13	-1.39083	4.26529e-20	2.58977e-19
XBmRNA43929	Chr5L	85845902;85846717;85852112;85852964;85854392;85855227;85855811	85846028;85846798;85852261;85853063;85854634;85855386;85856075	+;+;+;+;+;+;+	1127	XBXL10_1g23531	GeneID:443690,Genbank:NM_001197086.1,Xenbase:XB-GENE-985857	coq3.L	coenzyme Q3 methyltransferase L homeolog	NM_001197086.1	The RefSeq transcript has 1 substitution compared to this genomic sequence	249	194	201	170	179	173	377	341	396	8.17543	7.83865	7.95042	7.60133	7.60798	7.83196	8.55836	8.47994	8.66383	-0.363766	0.0490815	0.185821	1.00576	2.81082e-08	8.96876e-08	0.641995	0.000335673	0.000656178
XBmRNA43930	Chr5L	85859236;85868520;85871587;85872835;85873204;85875869	85861828;85868655;85871783;85873052;85873320;85877912	+;+;+;+;+;+	5305	XBXL10_1g23532	GeneID:108716863,Genbank:XM_018263374.2,Xenbase:XB-GENE-17330324	faxc.L	failed axon connections homolog L homeolog	XM_018263374.2	NA	22	26	22	32	16	14	198	188	184	5.67822	5.78867	5.70476	5.90227	5.3859	5.43699	7.73703	7.72333	7.68481	-0.248562	0.507356	0.754674	3.12644	2.44671e-20	1.7097e-19	2.87788	4.63507e-18	2.52644e-17
XBmRNA43931	Chr5L	86019877	86022146	-	2270	XBXL10_1g23533	GeneID:779122,Genbank:NM_001096751.1,Xenbase:XB-GENE-483178	pou3f2.L	POU class 3 homeobox 2 L homeolog	NM_001096751.1	The RefSeq transcript has 5 substitutions compared to this genomic sequence	287	170	271	160	216	206	242	217	163	8.35866	7.67619	8.33188	7.52843	7.83821	8.05087	7.98663	7.90086	7.53824	-0.383138	0.143891	0.376163	0.00152437	0.995377	0.996504	-0.381614	0.144851	0.183752
XBmRNA43939	Chr5L	86880394;86903779	86880782;86905296	+;+	1907	XBXL10_1g23537	GeneID:108716866,Genbank:XM_018263376.2,Xenbase:XB-GENE-17334997	gpr63.L	G protein-coupled receptor 63 L homeolog	XM_018263376.2	NA	20	22	28	12	50	14	44	52	65	5.61106	5.6658	5.88814	5.24756	6.24404	5.43699	6.13445	6.32223	6.52708	0.00765687	0.988831	1	1.04466	0.0493274	0.0717368	1.05231	0.048219	0.0674685
XBmRNA43940	Chr5L	86945970;86955927;86956920;86960007;86962127;86991813	86946351;86956113;86957089;86960181;86962298;86991867	-;-;-;-;-;-	1141	XBXL10_1g23538	GeneID:447738,Genbank:NM_001094408.1,Xenbase:XB-GENE-1002468	fhl5.L	four and a half LIM domains 5 L homeolog	NM_001094408.1	NA	0	12	2	2	4	6	45	66	39	4.10353	5.28155	4.60889	4.58073	4.76035	4.9937	6.1542	6.55216	6.05682	-0.243999	0.793657	0.927994	3.53521	3.67761e-05	8.61484e-05	3.29121	9.7793e-05	0.000203991
XBmRNA43941	Chr5L	86996913;87000826;87001584;87001964;87002677;87002890;87005299;87005831;87008535;87010670;87012056;87013499;87015546;87016826;87018046;87023999;87026413;87026584;87030354	86998034;87001006;87001669;87002044;87002807;87003056;87005419;87005956;87008655;87010846;87012231;87013645;87015604;87016956;87018160;87024096;87026441;87026729;87030512	-;-;-;-;-;-;-;-;-;-;-;-;-;-;-;-;-;-;-	3373	XBXL10_1g23539	GeneID:100381002,Genbank:XM_018263377.2,Xenbase:XB-GENE-1011778	ufl1.L	UFM1-specific ligase 1 L homeolog	XM_018263377.2	NA	546	388	305	562	533	578	2112	1976	2031	9.21594	8.73245	8.48597	9.14773	9.0136	9.41929	10.9351	10.8984	10.9231	0.382618	0.0451609	0.176003	1.77625	2.65361e-21	1.95545e-20	2.15887	2.50064e-30	2.39285e-29
XBmRNA43942	Chr5L	87031308;87033540;87034226	87031525;87033653;87034356	+;+;+	463	XBXL10_1g23540	GeneID:733234,Genbank:NM_001095613.1,Xenbase:XB-GENE-5873284	cst3.L	cystatin C L homeolog	NM_001095613.1	The RefSeq transcript has 3 substitutions%2C 1 non-frameshifting indel compared to this genomic sequence	1846	1324	1454	1849	1644	1421	2245	2566	1824	10.9145	10.4206	10.6288	10.8049	10.5737	10.6742	11.0217	11.2694	10.7709	0.0188148	0.908924	0.984306	0.354117	0.0308877	0.0468011	0.372932	0.0230732	0.0342881
XBmRNA43947	Chr5L	87299647;87303626;87306694;87308553;87322608	87301591;87303702;87306803;87309112;87322674	-;-;-;-;-	2759	XBXL10_1g23542	GeneID:446517,Genbank:NM_001093213.1,Xenbase:XB-GENE-985847	manea.L	mannosidase%2C endo-alpha L homeolog	NM_001093213.1	The RefSeq transcript has 7 substitutions%2C 1 non-frameshifting indel and aligns at 99%25 coverage compared to this genomic sequence	716	500	613	605	756	468	578	459	476	9.58756	9.07288	9.42439	9.24804	9.49006	9.1312	9.13011	8.87399	8.90938	-0.0828565	0.638959	0.841842	-0.343026	0.0530102	0.0764745	-0.425882	0.016264	0.0248603
XBmRNA43956	Chr5L	88566428;88576769;88579721;88583513;88586870;88587344;88588962;88590492;88590939;88591555;88592150;88598020;88602409;88604242;88604841;88608876;88609873	88566840;88576879;88579786;88583558;88587008;88587468;88589090;88590622;88591020;88591706;88592309;88598100;88602476;88604356;88604902;88608991;88610571	+;+;+;+;+;+;+;+;+;+;+;+;+;+;+;+;+	2695	XBXL10_1g23546	GeneID:399459,Genbank:NM_001090890.1,Xenbase:XB-GENE-481534	map3k7.L	mitogen-activated protein kinase kinase kinase 7 L homeolog	NM_001090890.1	The RefSeq transcript has 1 substitution%2C 3 non-frameshifting indels and aligns at 95%25 coverage compared to this genomic sequence	3039	3541	3064	3320	3519	2675	2070	2004	2150	11.6237	11.8172	11.6878	11.6371	11.6544	11.5726	10.9066	10.9183	11.0039	-0.0908694	0.335695	0.610948	-0.687885	4.49421e-13	2.05627e-12	-0.778754	2.43579e-16	1.21948e-15
XBmRNA43961	Chr5L	88898481;88901039	88900827;88901689	-;-	2998	XBXL10_1g23548	GeneID:108716343,Genbank:XM_018262442.2,Xenbase:XB-GENE-17345796	gja10.L	gap junction protein alpha 10 L homeolog	XM_018262442.2	NA	4	4	0	2	0	4	142	134	123	4.80197	4.79605	4.10353	4.58073	4.10353	4.83411	7.33891	7.31875	7.20853	-0.458065	0.599333	0.817751	5.95455	5.0937e-17	3.00109e-16	5.49648	2.90797e-17	1.53082e-16
XBmRNA43965	Chr5L	89051522;89052954;89053223;89053724;89056448;89060264	89051823;89053146;89053330;89053948;89056674;89060377	-;-;-;-;-;-	1169	XBXL10_1g23550	GeneID:444049,Genbank:NM_001092154.1,Xenbase:XB-GENE-958472	mdn1.L	midasin AAA ATPase 1 L homeolog	NM_001092154.1	The RefSeq transcript has 1 substitution compared to this genomic sequence	601	679	604	621	761	433	220	179	189	9.34696	9.49055	9.4041	9.28365	9.49913	9.02597	7.86728	7.66341	7.71758	-0.138193	0.3892	0.658998	-1.69066	7.60767e-24	6.36118e-23	-1.82885	1.1064e-27	9.47505e-27
XBmRNA43970	Chr5L	89205508;89211365;89213078;89213297;89216589;89217040;89220001;89223108	89205546;89211438;89213209;89213381;89216694;89217163;89220087;89225668	+;+;+;+;+;+;+;+	3208	XBXL10_1g23554	GeneID:100049091,Genbank:NM_001097933.1,Xenbase:XB-GENE-6255502	ube2j1.L	ubiquitin conjugating enzyme E2 J1 L homeolog	NM_001097933.1	The RefSeq transcript has 25 substitutions%2C 8 non-frameshifting indels compared to this genomic sequence	167	132	122	241	244	219	1362	1069	1103	7.67566	7.37364	7.34478	8.03323	7.99066	8.12868	10.316	10.0337	10.0635	0.678024	8.66952e-05	0.00141765	2.24181	8.38816e-45	1.66195e-43	2.91984	1.75064e-69	5.97954e-68
XBmRNA43971	Chr5L	89244347;89251317;89264431;89266435;89267710;89270079;89272488;89273190;89275456	89244777;89251423;89264498;89266658;89267792;89270219;89272640;89273386;89275915	+;+;+;+;+;+;+;+;+	1864	XBXL10_1g23555	GeneID:108716345,Genbank:XM_018262443.2,Xenbase:XB-GENE-17344599	gabrr2.L	gamma-aminobutyric acid (GABA) A receptor%2C rho 2 L homeolog	XM_018262443.2	NA	0	0	0	0	0	4	43	34	16	4.10353	4.10353	4.10353	4.10353	4.10353	4.83411	6.1144	5.95087	5.40756	2.88361	0.0868285	0.272531	4.3602	0.000323945	0.000674936	7.2438	2.52419e-06	6.24534e-06
XBmRNA43974	Chr5L	89284688;89285785;89287908;89288887;89291467;89294103;89295826;89296848;89297776;89297926;89298408;89299262;89300535;89301359;89302702;89304263;89307235;89307778;89308784;89309597;89311020;89311314;89311942;89313585;89315438;89315955;89316818	89284821;89285894;89288052;89288997;89291622;89294289;89295905;89296948;89297806;89298027;89298593;89299343;89300775;89301593;89302850;89304529;89307369;89307890;89308892;89309723;89311183;89311418;89312169;89314246;89315579;89316053;89317310	+;+;+;+;+;+;+;+;+;+;+;+;+;+;+;+;+;+;+;+;+;+;+;+;+;+;+	4694	XBXL10_1g23556	GeneID:108716877,Genbank:XM_041563027.1	LOC108716877	centrosomal protein of 162 kDa%2C transcript variant X6	XM_041563027.1	NA	16	12	15	23	10	6	13	13	8	5.46321	5.28155	5.44569	5.65356	5.1293	4.9937	5.26894	5.29162	5.04076	-0.233953	0.729379	0.892578	-0.256023	0.708886	0.752296	-0.489976	0.471976	0.526159
XBmRNA43982	Chr5L	89397282;89398750;89400086;89402247;89405935;89415101;89417522	89398536;89398857;89400221;89402401;89406077;89415249;89418567	-;-;-;-;-;-;-	2992	XBXL10_1g23559	GeneID:101027311,Genbank:XM_018263400.2,Xenbase:XB-GENE-17338287	pm20d2.L	peptidase M20 domain containing 2 L homeolog%2C transcript variant X1	XM_018263400.2	NA	69	61	118	58	61	67	106	101	130	6.67754	6.53556	7.306	6.42604	6.43022	6.74215	7.00711	6.99868	7.27207	-0.477325	0.153673	0.392117	0.763396	0.0212139	0.0331103	0.286071	0.381748	0.437254
XBmRNA43983	Chr5L	89434189;89436612;89440194;89440527;89445587	89434340;89436716;89440297;89440668;89447004	+;+;+;+;+	1921	XBXL10_1g23560	GeneID:495068,Genbank:NM_001094768.1,Xenbase:XB-GENE-994987	srsf12.L	serine/arginine-rich splicing factor 12 L homeolog	NM_001094768.1	The RefSeq transcript has 1 substitution%2C 1 non-frameshifting indel compared to this genomic sequence	2365	2774	2550	2795	2672	2180	2747	2604	2423	11.2664	11.4688	11.4259	11.3917	11.262	11.2811	11.3085	11.2903	11.1736	-0.0778617	0.444204	0.704307	-0.0547823	0.590302	0.643949	-0.132644	0.192283	0.23678
XBmRNA43987	Chr5L	89884190;89922061	89884511;89923942	+;+	2204	XBXL10_1g23565	GeneID:108716878,Genbank:XM_018263401.2,Xenbase:XB-GENE-17341869	cnr1.L	cannabinoid receptor 1 (brain) L homeolog	XM_018263401.2	NA	0	0	4	6	8	8	58	26	58	4.10353	4.10353	4.81466	4.92279	5.02472	5.12625	6.38678	5.74212	6.41606	2.3904	0.0162096	0.0872781	2.59468	0.000201146	0.000429605	4.98508	1.70562e-07	4.71524e-07
XBmRNA43990	Chr5L	90158078;90160638;90162820;90163694;90164996;90166293	90159077;90160739;90162963;90163837;90165067;90166916	+;+;+;+;+;+	2086	XBXL10_1g23566	GeneID:108716879,Genbank:XM_018263403.2	LOC108716879	akirin-2%2C transcript variant X2	XM_018263403.2	NA	118	142	79	138	126	97	36	18	60	7.26353	7.45973	6.85808	7.35348	7.19529	7.14464	5.96436	5.48769	6.44874	0.0230771	0.949604	1	-1.73835	5.15105e-06	1.33028e-05	-1.71528	7.02948e-06	1.65808e-05
XBmRNA43992	Chr5L	90235844;90238293;90239524;90240788;90244304;90244577;90248304;90251251	90236600;90238427;90239700;90240854;90244456;90244736;90248481;90251542	-;-;-;-;-;-;-;-	1919	XBXL10_1g23569	GeneID:735093,Genbank:NM_001096552.1,Xenbase:XB-GENE-1001039	slc35a1.L	solute carrier family 35 (CMP-sialic acid transporter)%2C member A1 L homeolog	NM_001096552.1	The RefSeq transcript has 11 substitutions%2C 3 non-frameshifting indels compared to this genomic sequence	291	318	349	324	264	278	403	375	462	8.37665	8.46979	8.6636	8.4136	8.09038	8.43675	8.64642	8.60497	8.86932	-0.207446	0.24401	0.517844	0.429775	0.0149923	0.0240926	0.222328	0.206532	0.252481
XBmRNA43994	Chr5L	90293818;90305248;90307121;90309779;90311950;90317222;90318827;90330141	90304775;90305389;90307257;90309984;90312085;90317300;90318981;90330480	-;-;-;-;-;-;-;-	12153	XBXL10_1g23571	GeneID:108716882,Genbank:XM_018263408.2,Xenbase:XB-GENE-6486135	znf292.L	zinc finger protein 292 L homeolog%2C transcript variant X1	XM_018263408.2	NA	118	127	86	88	150	77	20	26	18	7.26353	7.32855	6.94981	6.84964	7.39718	6.88969	5.52987	5.74212	5.48127	-0.153516	0.621318	0.831383	-2.36009	1.63084e-11	6.69165e-11	-2.5136	6.65248e-13	2.71079e-12
XBmRNA43997	Chr5L	90400040;90406539;90407800;90409334	90400085;90406645;90407990;90410420	+;+;+;+	1431	XBXL10_1g23572	GeneID:432256,Genbank:NM_001091704.1,Xenbase:XB-GENE-865183	cga.L	glycoprotein hormones%2C alpha polypeptide L homeolog	NM_001091704.1	The RefSeq transcript has 3 substitutions compared to this genomic sequence	10	0	0	0	0	0	48	44	50	5.19263	4.10353	4.10353	4.10353	4.10353	4.10353	6.21167	6.17028	6.27667	-4.23446	0.0940372	0.286916	7.9222	0.00146483	0.00276069	3.68774	0.0998503	0.131262
XBmRNA44022	Chr5L	90664121;90670153;90674330;90674815;90675374;90677439;90681634;90682982;90707690	90664842;90670353;90674479;90674923;90675528;90677636;90681822;90683204;90708109	-;-;-;-;-;-;-;-;-	2367	XBXL10_1g23578	GeneID:108716885,Genbank:XM_018263420.2,Xenbase:XB-GENE-17342195	nt5e.L	5'-nucleotidase-like%2C transcript variant X1	XM_018263420.2	NA	0	0	0	0	0	0	15	2	17	4.10353	4.10353	4.10353	4.10353	4.10353	4.10353	5.35052	4.58064	5.44506	0	1	1	5.8521	0.00349651	0.00620002	5.78872	0.00386807	0.00652845
XBmRNA44027	Chr5L	90858152;90861241;90863477;90865373;90875816;90876820;90880774;90883210	90858572;90861418;90863578;90865544;90875983;90876884;90880868;90884036	+;+;+;+;+;+;+;+	2028	XBXL10_1g23582	GeneID:101027305,Genbank:NM_001280663.1,Xenbase:XB-GENE-6486946	tbx18.L	T-box 18 L homeolog	NM_001280663.1	The RefSeq transcript has 45 substitutions%2C 3 non-frameshifting indels compared to this genomic sequence	14	4	26	18	14	20	34	40	10	5.38086	4.79605	5.83009	5.48794	5.3077	5.67571	5.91795	6.08702	5.14701	0.180003	0.805964	0.934969	0.587298	0.413153	0.472797	0.767301	0.288309	0.340183
XBmRNA44067	Chr5L	91581481;91587998	91585114;91588319	-;-	3956	XBXL10_1g23602	GeneID:108716893,Genbank:XM_018263438.2,Xenbase:XB-GENE-6488050	prss35.L	serine protease 35 L homeolog	XM_018263438.2	NA	0	0	4	16	4	16	146	126	90	4.10353	4.10353	4.81466	5.41392	4.76035	5.52246	7.37138	7.24759	6.86257	3.12947	0.000577878	0.00677802	3.21124	1.06858e-08	3.52207e-08	6.34072	6.07995e-13	2.48378e-12
XBmRNA44071	Chr5L	91673633;91715399;91722854;91753406;91755152;91764695;91794797;91806692;91808324;91817080;91818879;91822961;91829880;91831064	91673943;91715532;91723003;91753481;91755313;91764798;91794906;91806789;91808437;91817185;91819021;91823134;91829978;91831339	+;+;+;+;+;+;+;+;+;+;+;+;+;+	2057	XBXL10_1g23605	GeneID:108716894,Genbank:XM_018263440.2,Xenbase:XB-GENE-6487321	me1.L	malic enzyme 1%2C NADP(+)-dependent%2C cytosolic L homeolog%2C transcript variant X1	XM_018263440.2	NA	0	0	0	4	0	0	69	62	42	4.10353	4.10353	4.10353	4.77539	4.10353	4.10353	6.55594	6.4904	6.12061	2.77492	0.069656	0.235735	5.36694	4.61089e-08	1.44518e-07	8.14187	1.67736e-09	5.44841e-09
XBmRNA44072	Chr5L	91843510;91846928;91860108	91844273;91847145;91860133	-;-;-	1008	XBXL10_1g23606	GeneID:494695,Genbank:NM_001094537.1,Xenbase:XB-GENE-945828	rwdd2a.L	RWD domain containing 2A L homeolog	NM_001094537.1	The RefSeq transcript has 4 substitutions%2C 2 non-frameshifting indels and aligns at 96%25 coverage compared to this genomic sequence	124	89	93	83	92	56	79	76	46	7.32094	6.92826	7.03585	6.78756	6.84789	6.55908	6.69323	6.69524	6.20099	-0.486988	0.108443	0.315678	-0.268882	0.384504	0.443772	-0.75587	0.0133158	0.0206899
XBmRNA44075	Chr5L	91881354;91882582;91883388	91881839;91882679;91883810	+;+;+	1007	XBXL10_1g23608	GeneID:108716895,Genbank:XM_018263441.2	LOC108716895	NADH dehydrogenase [ubiquinone] 1 alpha subcomplex assembly factor 4	XM_018263441.2	NA	697	736	809	504	521	507	423	401	426	9.55048	9.60162	9.80743	9.0003	8.98288	9.24005	8.71067	8.69374	8.76089	-0.610756	1.25894e-05	0.00027972	-0.382319	0.00728454	0.0123147	-0.993075	1.84237e-12	7.33011e-12
XBmRNA44118	Chr5L	92513592;92514729;92515007;92523278;92588832;92630386;92631522;92631800;92634612;92679110;92685524;92687570;92687853;92689254;92696081	92513703;92514909;92515130;92523442;92589002;92630503;92631702;92631926;92634776;92679280;92685641;92687750;92687976;92689419;92696204	+;+;+;+;+;+;+;+;+;+;+;+;+;+;+	2228	XBXL10_1g23628	GeneID:108705643,Genbank:XM_041563080.1	LOC108705643	uncharacterized LOC108705643	XM_041563080.1	NA	0	0	0	2	2	2	18	19	2	4.10353	4.10353	4.10353	4.58073	4.56996	4.62285	5.46174	5.52286	4.57828	3.3812	0.0526956	0.195214	2.61066	0.0459978	0.0674099	5.99187	0.000304239	0.000598899
XBmRNA44141	Chr5L	92844129;92845621;92846577	92844557;92845718;92847174	-;-;-	1125	XBXL10_1g23652	GeneID:121393744,Genbank:XM_041563096.1	LOC121393744	NADH dehydrogenase [ubiquinone] 1 alpha subcomplex assembly factor 4-like	XM_041563096.1	NA	54	46	73	68	42	46	98	94	104	6.43335	6.2663	6.7743	6.5824	6.08969	6.36791	6.92131	6.92021	7.01994	-0.218756	0.508313	0.755445	0.840161	0.00932063	0.0154758	0.621405	0.0528651	0.0733947
XBmRNA44143	Chr5L	92881003;92883207;92883438;92884091;92884533;92885040;92886178;92886958;92889247	92881743;92883335;92883629;92884229;92884595;92885131;92886342;92887067;92892073	-;-;-;-;-;-;-;-;-	4458	XBXL10_1g23654	GeneID:121393740,Genbank:XM_041563093.1	LOC121393740	protein kinase C delta type-like	XM_041563093.1	NA	216	221	239	159	249	161	117	54	111	7.99476	8.00171	8.16998	7.52093	8.01625	7.74322	7.11708	6.35762	7.09241	-0.325903	0.235345	0.507983	-1.08967	0.000114028	0.000251151	-1.41557	4.84186e-07	1.27957e-06
XBmRNA44144	Chr5L	92892226;92893564;92894001	92892654;92893661;92894188	-;-;-	715	XBXL10_1g23655	GeneID:734768,Genbank:NM_001096236.1,Xenbase:XB-GENE-5852803	ndufaf4.L	NADH:ubiquinone oxidoreductase complex assembly factor 4 L homeolog	NM_001096236.1	NA	710	769	794	765	818	605	360	267	397	9.57595	9.66221	9.78145	9.56983	9.59866	9.48199	8.49772	8.16308	8.66718	-0.129757	0.40224	0.670283	-1.17132	1.45901e-13	6.9096e-13	-1.30108	2.08323e-16	1.04771e-15
XBmRNA44154	Chr5L	93093373;93095073	93093989;93097016	+;+	2561	XBXL10_1g23657	GeneID:100158383,Genbank:NM_001127827.1,Xenbase:XB-GENE-5843515	tent5a.L	terminal nucleotidyltransferase 5A L homeolog	NM_001127827.1	The RefSeq transcript has 2 substitutions%2C 1 non-frameshifting indel compared to this genomic sequence	224	218	217	257	286	254	818	689	614	8.0407	7.98449	8.047	8.11484	8.1926	8.3193	9.60561	9.42535	9.25401	0.210357	0.196538	0.458208	1.32564	1.98851e-17	1.19587e-16	1.53599	2.1344e-22	1.4547e-21
XBmRNA44155	Chr5L	93452642;93454887;93476338;93501343;93502486;93507794;93515702;93517192;93531680;93535235;93541175	93452912;93455049;93476424;93501453;93502583;93507902;93515857;93517325;93531748;93535312;93541488	-;-;-;-;-;-;-;-;-;-;-	1590	XBXL10_1g23658	GeneID:108704172,Genbank:XM_018240605.2,Xenbase:XB-GENE-17335795	bckdhb.L	branched chain keto acid dehydrogenase E1%2C beta polypeptide L homeolog	XM_018240605.2	NA	54	50	32	86	106	88	590	552	494	6.43335	6.34362	5.99658	6.82515	7.00156	7.03564	9.158	9.12283	8.95929	0.978614	3.41635e-05	0.00065276	2.46385	1.63367e-33	2.14744e-32	3.44246	6.53411e-54	1.49364e-52
XBmRNA44160	Chr5L	93605662;93611595;93613486;93614269;93615829;93617383;93617610;93619537;93621124;93621795;93622420;93624559;93625370;93628168;93628471;93632546	93606151;93611650;93613591;93614403;93615910;93617536;93617728;93619647;93621265;93621895;93622507;93624686;93625479;93628306;93628558;93633482	+;+;+;+;+;+;+;+;+;+;+;+;+;+;+;+	2986	XBXL10_1g23661	GeneID:108704170,Genbank:XM_041563102.1,Xenbase:XB-GENE-6488058	ddx43.L	DEAD-box helicase 43 L homeolog%2C transcript variant X4	XM_041563102.1	NA	41	57	66	42	57	48	20	9	4	6.17811	6.46891	6.66961	6.12967	6.36552	6.4084	5.52987	5.10031	4.77197	-0.224305	0.624593	0.833413	-2.24797	1.07523e-05	2.68021e-05	-2.47227	1.20401e-06	3.06423e-06
XBmRNA44177	Chr5L	94144798;94145582;94146414;94147351;94148390;94149450;94149667;94151244;94151708;94152941;94153394;94154422;94155519;94156376;94158069;94158335;94158538;94159189;94161120;94161860;94162592;94164628;94165152;94165761;94167607;94169359;94170509;94171765;94172497;94173965;94175011;94175488;94177994;94179647;94179905;94180192;94180565;94181837;94185189;94186449;94186701;94187174;94187730;94189510;94190800;94191992;94192749;94192928;94193217;94195141;94196251;94197395;94198336;94199590;94200062;94202002;94202579;94203685;94205017;94207042;94208300;94209705;94212148;94212912;94214506;94216663;94217474;94218643;94220902;94221901;94222784;94223768;94224073;94224353;94224708;94226917;94227438;94228811;94229837;94230621;94231568;94233892;94235232;94236297;94238939;94239565;94241242;94243762;94244353;94244530;94251337;94251743;94252693;94253949;94256800;94257160;94257938;94260261;94260885;94261689;94262357;94267734;94269563;94271114;94274405;94276759	94145263;94145743;94146626;94147467;94148535;94149567;94149797;94151355;94151803;94153138;94153579;94154632;94155643;94156492;94158236;94158446;94158723;94159334;94161329;94162015;94162774;94164736;94165277;94165873;94167702;94169618;94170636;94171861;94172650;94174048;94175156;94175577;94178160;94179795;94180067;94180323;94180704;94181944;94185375;94186615;94186805;94187326;94187900;94189584;94190949;94192092;94192847;94193042;94193367;94195347;94196315;94197481;94198443;94199676;94200285;94202194;94202727;94203869;94205237;94207179;94208398;94209773;94212275;94213020;94214730;94216797;94217587;94218853;94221101;94221993;94223047;94223864;94224182;94224484;94224821;94227016;94227550;94228876;94229927;94230796;94231681;94234070;94235452;94236489;94239080;94239690;94241359;94243973;94244437;94244741;94251429;94251863;94252830;94254081;94256962;94257260;94258064;94260385;94261084;94261888;94262561;94267907;94269714;94271353;94274559;94277148	-;-;-;-;-;-;-;-;-;-;-;-;-;-;-;-;-;-;-;-;-;-;-;-;-;-;-;-;-;-;-;-;-;-;-;-;-;-;-;-;-;-;-;-;-;-;-;-;-;-;-;-;-;-;-;-;-;-;-;-;-;-;-;-;-;-;-;-;-;-;-;-;-;-;-;-;-;-;-;-;-;-;-;-;-;-;-;-;-;-;-;-;-;-;-;-;-;-;-;-;-;-;-;-;-;-	15924	XBXL10_1g23675	GeneID:108704151,Genbank:XM_018240559.2	LOC108704151	dynein heavy chain 5%2C axonemal	XM_018240559.2	NA	84	100	80	109	152	148	70	10	18	6.88453	7.05637	6.87157	7.08369	7.41277	7.64041	6.57031	5.15202	5.48127	0.580966	0.235373	0.507983	-2.17355	1.5692e-05	3.83374e-05	-1.59258	0.00165019	0.00294263
XBmRNA44178	Chr5L	94285459;94286639;94295651;94300906	94285912;94286719;94295836;94301240	-;-;-;-	1056	XBXL10_1g23676	GeneID:380591,Genbank:NM_001087428.1,Xenbase:XB-GENE-1015683	sh3bgrl2.L	SH3 domain binding glutamate-rich protein like 2 L homeolog	NM_001087428.1	The RefSeq transcript has 1 substitution compared to this genomic sequence	789	934	934	869	878	853	1299	1372	1554	9.72178	9.932	10.0074	9.74606	9.69649	9.95771	10.2495	10.3834	10.5447	-0.091609	0.512062	0.758499	0.612837	9.91602e-06	2.47978e-05	0.521228	0.000169768	0.000344857
XBmRNA44179	Chr5L	94307070;94312615;94317639;94322563;94325098;94327525;94333724;94334132	94307423;94312992;94318168;94322700;94325194;94327649;94333865;94334937	+;+;+;+;+;+;+;+	2570	XBXL10_1g23677	GeneID:108704168,Genbank:XM_018240600.2,Xenbase:XB-GENE-6488898	lca5.L	LCA5%2C lebercilin L homeolog	XM_018240600.2	NA	804	868	829	1080	982	898	1485	1243	1558	9.74787	9.83006	9.84135	10.0485	9.85177	10.0294	10.4375	10.2447	10.5483	0.178163	0.154872	0.394335	0.449837	0.000281197	0.000590391	0.628001	4.42146e-07	1.1732e-06
XBmRNA44180	Chr5L	94363643;94373566;94374165;94374315;94375970;94376194;94376546	94363891;94373616;94374194;94374365;94376086;94376293;94377057	+;+;+;+;+;+;+	1110	XBXL10_1g23678	GeneID:398265,Genbank:XM_018240547.2,Xenbase:XB-GENE-6251799	hmgn3.L	high mobility group nucleosomal binding domain 3 L homeolog%2C transcript variant X1	XM_018240547.2	NA	244	301	231	327	273	242	492	539	494	8.14948	8.39803	8.12647	8.42563	8.13308	8.25676	8.91259	9.09052	8.95929	0.0517699	0.757488	0.90874	0.77789	2.005e-06	5.40358e-06	0.829659	4.40746e-07	1.17001e-06
XBmRNA44187	Chr5L	94796705;94799629	94798499;94799715	+;+	1882	XBXL10_1g23682	GeneID:108704148,Genbank:XM_018240555.2,Xenbase:XB-GENE-17336660	htr1b.L	5-hydroxytryptamine (serotonin) receptor 1B%2C G protein-coupled L homeolog	XM_018240555.2	NA	0	0	0	0	5	0	64	31	62	4.10353	4.10353	4.10353	4.10353	4.83633	4.10353	6.48169	5.87675	6.48063	3.06424	0.0470253	0.180717	4.93498	8.66361e-07	2.42233e-06	7.99922	1.13007e-08	3.45087e-08
XBmRNA44201	Chr5L	95272858;95276347;95278347;95279139;95280011;95281364;95291772	95274741;95276417;95278451;95279281;95280074;95281454;95291940	-;-;-;-;-;-;-	2527	XBXL10_1g23686	GeneID:100158370,Genbank:NM_001127815.1	LOC100158370	uncharacterized LOC100158370	NM_001127815.1	The RefSeq transcript has 3 substitutions compared to this genomic sequence	375	371	373	405	395	365	307	266	368	8.71022	8.67293	8.75197	8.70744	8.61324	8.79651	8.29032	8.15828	8.56693	-0.00565964	0.97211	1	-0.393081	0.0158638	0.0253824	-0.398741	0.0145393	0.0224158
XBmRNA44206	Chr5L	95385716;95390014;95393468;95397651	95385904;95392822;95393689;95397979	+;+;+;+	3549	XBXL10_1g23687	GeneID:443573,Genbank:XM_018240588.2,Xenbase:XB-GENE-17330339	filip1.L	filamin A interacting protein 1 L homeolog%2C transcript variant X5	XM_018240588.2	NA	0	0	0	0	0	1	16	10	5	4.10353	4.10353	4.10353	4.10353	4.10353	4.47173	5.38894	5.15202	4.84924	0.898414	0.67785	0.864763	4.75773	0.00941804	0.0156243	5.65614	0.00202316	0.00356637
XBmRNA44207	Chr5L	95402782;95410200;95413969;95423612;95424186;95424943;95426437	95403077;95410313;95414076;95423699;95424332;95425152;95426831	+;+;+;+;+;+;+	1358	XBXL10_1g23688	GeneID:380548,Genbank:NM_001087385.1,Xenbase:XB-GENE-5816346	tmem30a.L	transmembrane protein 30A L homeolog	NM_001087385.1	NA	1510	1496	1322	1692	1839	1321	1670	1453	1450	10.6303	10.5927	10.4946	10.6794	10.732	10.5712	10.603	10.4641	10.4471	0.0911153	0.38597	0.656759	-0.159936	0.127621	0.167893	-0.068821	0.512994	0.56639
XBmRNA44208	Chr5L	95433676;95436779;95436983;95439632	95433724;95436868;95437067;95439839	+;+;+;+	432	XBXL10_1g23689	GeneID:100036781,Genbank:NM_001112804.1,Xenbase:XB-GENE-6251439	cox7a2.L	cytochrome c oxidase subunit 7A2 L homeolog	NM_001112804.1	NA	1850	1965	1811	2680	2635	1946	6723	6870	6624	10.9176	10.9785	10.9395	11.3318	11.2421	11.1197	12.5882	12.6776	12.6109	0.293418	0.00186513	0.0170806	1.40463	1.17445e-51	2.84263e-50	1.69805	5.58561e-74	2.15778e-72
XBmRNA44224	Chr5L	96141931;96147774;96148223;96148969;96153886;96154494;96157409;96158543;96162661;96166080;96171431	96146724;96147864;96148370;96149101;96154044;96154612;96157495;96158630;96162894;96166276;96172051	-;-;-;-;-;-;-;-;-;-;-	6671	XBXL10_1g23700	GeneID:108704163,Genbank:XM_018240578.2,Xenbase:XB-GENE-17334364	slc17a5.L	solute carrier family 17 member 5 L homeolog	XM_018240578.2	NA	70	81	66	344	404	373	316	210	249	6.69235	6.82705	6.66961	8.49193	8.64304	8.82548	8.32772	7.85999	8.06143	2.31066	1.32256e-26	8.35719e-24	-0.624378	0.00178193	0.00331278	1.68629	1.14017e-14	5.18586e-14
XBmRNA44228	Chr5L	96212089;96213737;96214178;96214682;96215070;96215681;96216040;96216374	96212538;96213907;96214357;96214978;96215220;96215937;96216274;96216774	+;+;+;+;+;+;+;+	2142	XBXL10_1g23701	GeneID:108704161,Genbank:XM_018240569.1,Xenbase:XB-GENE-17330683	eef1a1.L	eukaryotic translation elongation factor 1 alpha 1 L homeolog%2C transcript variant X1	XM_018240569.1	NA	20	5	21	10	28	11	4	6	16	5.61106	4.87598	5.67121	5.15222	5.76329	5.29398	4.76197	4.92263	5.40756	-0.0154979	0.984366	1	-0.961487	0.23674	0.290858	-0.976985	0.229739	0.277497
XBmRNA44230	Chr5L	96212523;96213737;96214178;96214682;96215070;96215681;96216040;96216374	96212624;96213907;96214357;96214978;96215220;96215937;96216274;96216774	+;+;+;+;+;+;+;+	1794	XBXL10_1g23701	GeneID:108704161,Genbank:XM_018240570.1,Xenbase:XB-GENE-17330683	eef1a1.L	eukaryotic translation elongation factor 1 alpha 1 L homeolog%2C transcript variant X2	XM_018240570.1	NA	43	62	60	59	45	48	10	8	10	6.22077	6.55172	6.573	6.44253	6.14976	6.4084	5.13178	5.04529	5.14701	-0.18028	0.628181	0.835269	-2.52845	1.61383e-08	5.23629e-08	-2.70872	1.29158e-09	4.22247e-09
XBmRNA44231	Chr5L	96213006;96213737;96214178;96214682;96215070;96215681;96216040;96216374	96213025;96213907;96214357;96214978;96215220;96215937;96216274;96216774	+;+;+;+;+;+;+;+	1712	XBXL10_1g23701	GeneID:108704161,Genbank:XM_018240574.2,Xenbase:XB-GENE-17330683	eef1a1.L	eukaryotic translation elongation factor 1 alpha 1 L homeolog%2C transcript variant X7	XM_018240574.2	NA	15	35	34	27	28	19	10	5	4	5.42285	6.02626	6.04745	5.77059	5.76329	5.63931	5.13178	4.8529	4.77197	-0.262224	0.636307	0.840374	-2.03727	0.00114988	0.00220517	-2.2995	0.000226875	0.000454208
XBmRNA44233	Chr5L	96213596;96213737;96214178;96214682;96215070;96215681;96216040;96216374	96213615;96213907;96214357;96214978;96215220;96215937;96216274;96216774	+;+;+;+;+;+;+;+	1712	XBXL10_1g23701	GeneID:108704161,Genbank:XM_018240573.1,Xenbase:XB-GENE-17330683	eef1a1.L	eukaryotic translation elongation factor 1 alpha 1 L homeolog%2C transcript variant X6	XM_018240573.1	NA	9	31	22	30	18	22	6	2	6	5.13908	5.9263	5.70476	5.85131	5.45856	5.74523	4.90657	4.58064	4.91866	0.118445	0.853258	0.956858	-2.41505	0.000863843	0.00168567	-2.2966	0.00159719	0.00285388
XBmRNA44265	Chr5L	97339142;97351392;97352486;97353973;97369011;97384571;97386530;97396690;97401091;97407825;97429336;97429619	97341325;97351717;97352654;97354100;97369092;97384651;97386607;97396765;97401176;97407958;97429587;97429952	-;-;-;-;-;-;-;-;-;-;-;-	3930	XBXL10_1g23710	GeneID:446881,Genbank:XM_018261973.2,Xenbase:XB-GENE-979119	smap1.L	small ArfGAP 1 L homeolog%2C transcript variant X1	XM_018261973.2	NA	10	4	2	4	4	3	12	12	6	5.19263	4.79605	4.60889	4.77539	4.76035	4.73789	5.22543	5.24735	4.91866	-0.606842	0.538165	0.777414	1.37026	0.15101	0.195095	0.763419	0.407811	0.463503
XBmRNA44268	Chr5L	97437283;97439477;97441602	97438666;97439617;97441983	-;-;-	1907	XBXL10_1g23712	GeneID:108716931,Genbank:XM_018263524.2,Xenbase:XB-GENE-6487244	sdhaf4.L	succinate dehydrogenase complex assembly factor 4 L homeolog	XM_018263524.2	NA	602	662	618	691	666	589	915	952	811	9.34923	9.4557	9.43554	9.42987	9.31626	9.44516	9.76065	9.87217	9.63609	-0.0174123	0.887442	0.974705	0.378502	0.00186586	0.00345682	0.361089	0.00303142	0.00519823
XBmRNA44277	Chr5L	97690432;97700172;97712211;97716790;97722741;97728367;97728553;97744965;97746748;97755808;97757870;97759559;97762157;97762387;97775453;97777113;97784239;97791321;97792171;97795208;97796736;97798758;97800086;97800398;97801196;97803212;97805286;97806706;97808055;97808390;97809778;97811807;97818641;97820571;97854793;97887179;97888662;97893164;97895470;97899786;97912429;97929174;97937150;97939492;97941268;97943066;97949580;97950082;97976057;97976933;98015716;98033394	97697725;97700249;97712348;97716856;97722920;97728411;97728588;97745027;97746792;97755852;97757923;97759585;97762198;97762437;97775497;97777166;97784292;97791374;97792224;97795303;97796777;97798811;97800130;97800433;97801273;97803256;97805375;97806759;97808099;97808443;97809813;97811833;97818682;97820615;97854846;97887232;97888691;97893199;97895523;97899839;97912473;97929209;97937203;97939554;97941384;97943146;97949855;97950205;97976156;97977001;98015842;98033854	-;-;-;-;-;-;-;-;-;-;-;-;-;-;-;-;-;-;-;-;-;-;-;-;-;-;-;-;-;-;-;-;-;-;-;-;-;-;-;-;-;-;-;-;-;-;-;-;-;-;-;-	11050	XBXL10_1g23715	GeneID:108716928,Genbank:XM_041563150.1	LOC108716928	collagen alpha-1(XIX) chain%2C transcript variant X1	XM_041563150.1	NA	0	0	0	2	0	10	18	4	16	4.10353	4.10353	4.10353	4.58073	4.10353	5.24134	5.46174	4.77526	5.40756	4.50412	0.0137067	0.0774059	1.44445	0.307886	0.366435	5.94857	0.000941446	0.00173691
XBmRNA44279	Chr5L	98100618;98106801;98115069;98125411;98131426;98134769;98136756;98142525;98148150;98153358;98156094;98158075;98160843;98161931;98173788;98175731	98100693;98106977;98115132;98125508;98131493;98134857;98136829;98142650;98148302;98153422;98156196;98158179;98160992;98162009;98173879;98175929	+;+;+;+;+;+;+;+;+;+;+;+;+;+;+;+	1718	XBXL10_1g23716	GeneID:398468,Genbank:NM_001088967.2,Xenbase:XB-GENE-1015713	lmbrd1.L	LMBR1 domain containing 1 L homeolog	NM_001088967.2	The RefSeq transcript has 2 substitutions compared to this genomic sequence	268	271	267	284	279	211	670	571	575	8.26997	8.26193	8.31262	8.24282	8.16086	8.0813	9.33133	9.16877	9.16468	-0.131554	0.370698	0.643774	1.15368	4.47847e-16	2.48471e-15	1.02212	5.13018e-13	2.10502e-12
XBmRNA44286	Chr5L	99176126;99182570;99184286;99188244;99189069;99190165;99190800;99191565;99191848;99193565;99195150;99197131;99199185;99203920;99205561;99214437	99181592;99182765;99184375;99188400;99189267;99190297;99190928;99191681;99192004;99193718;99195327;99197446;99200727;99204078;99205829;99214594	-;-;-;-;-;-;-;-;-;-;-;-;-;-;-;-	9422	XBXL10_1g23719	GeneID:108716924,Genbank:XM_018263506.2,Xenbase:XB-GENE-17335226	phf3.L	PHD finger protein 3 L homeolog	XM_018263506.2	NA	4335	4669	5114	4765	4553	4235	1549	972	1122	12.1314	12.2129	12.4208	12.1537	12.0226	12.2295	10.4969	9.90109	10.0873	-0.123466	0.42671	0.690715	-1.98569	8.46201e-37	1.26345e-35	-2.10916	2.62738e-41	3.7979e-40
XBmRNA44288	Chr5L	99224566;99235563;99236592;99237277;99238376;99246856	99225784;99235637;99236722;99237369;99238943;99247074	-;-;-;-;-;-	2305	XBXL10_1g23720	GeneID:446679,Genbank:XM_018261950.2,Xenbase:XB-GENE-973025	ptp4a1.L	protein tyrosine phosphatase 4A1 L homeolog%2C transcript variant X1	XM_018261950.2	NA	15	11	11	7	21	13	14	15	16	5.42285	5.23386	5.2633	4.98652	5.55901	5.39152	5.31057	5.3746	5.40756	0.0767198	0.904013	0.982596	0.0588313	0.925391	0.939246	0.135551	0.830248	0.855588
XBmRNA44297	Chr5L	99666265;99669555;99676177	99666806;99669664;99676411	-;-;-	887	XBXL10_1g23725	GeneID:108716921,Genbank:XM_041563159.1,Xenbase:XB-GENE-17345585	bag2.L	BAG cochaperone 2 L homeolog	XM_041563159.1	NA	102	106	140	140	92	124	134	114	86	7.09788	7.12158	7.50722	7.37031	6.84789	7.42851	7.27166	7.13362	6.81412	-0.0226752	0.937899	0.998441	-0.191187	0.511926	0.568974	-0.213862	0.463567	0.518025
XBmRNA44298	Chr5L	99695884;99697564;99699402;99701131;99702327	99696389;99697608;99699588;99701302;99702688	-;-;-;-;-	1272	XBXL10_1g23726	GeneID:108716920,Genbank:XM_018263501.2	LOC108716920	E3 SUMO-protein ligase ZNF451	XM_018263501.2	NA	2207	3499	4126	1788	2242	1607	327	259	557	11.1681	11.8002	12.1133	10.7574	11.0127	10.8482	8.37214	8.12422	9.1215	-0.880365	0.000613874	0.00711282	-2.3763	6.52133e-20	4.45146e-19	-3.25666	4.81599e-36	5.738e-35
XBmRNA44340	Chr5L	100062583;100063466;100063792;100064745;100065639;100068120;100068282;100068528;100070450;100070671;100070914;100072116;100073430;100074041;100074792;100075622;100076592;100076919;100077566;100078141;100078954;100080009;100081971;100085248	100063201;100063559;100063946;100065207;100065767;100068197;100068443;100068632;100070545;100070796;100071066;100072270;100073556;100074224;100074949;100075800;100076730;100077112;100077728;100078224;100079061;100080107;100084904;100087668	+;+;+;+;+;+;+;+;+;+;+;+;+;+;+;+;+;+;+;+;+;+;+;+	9125	XBXL10_1g23734	GeneID:733202,Genbank:XM_041563179.1,Xenbase:XB-GENE-1002429	dst.L	dystonin L homeolog%2C transcript variant X13	XM_041563179.1	NA	4	0	8	4	4	8	27	32	10	4.80197	4.10353	5.09954	4.77539	4.76035	5.12625	5.73996	5.90196	5.14701	0.37136	0.710525	0.884107	1.98597	0.0322252	0.0486236	2.35733	0.0131763	0.0204822
XBmRNA44349	Chr5L	100412520;100454847;100462217;100469331;100471038;100474799;100477031	100413583;100455039;100462365;100469528;100471114;100474909;100477560	+;+;+;+;+;+;+	2322	XBXL10_1g23740	GeneID:108716914,Genbank:XM_018263469.2,Xenbase:XB-GENE-6488816	bmp5.L	bone morphogenetic protein 5 L homeolog	XM_018263469.2	NA	222	241	239	134	140	133	166	116	80	8.02935	8.11154	8.16998	7.3192	7.31655	7.51173	7.52336	7.15327	6.73808	-0.847843	0.000785804	0.00870584	-0.260928	0.311842	0.370521	-1.10877	1.24829e-05	2.8769e-05
XBmRNA44352	Chr5L	100598877;100605921;100606813;100608950;100625084;100627863;100647692	100602695;100606042;100607030;100609065;100625327;100628041;100648697	-;-;-;-;-;-;-	5704	XBXL10_1g23743	GeneID:108716913,Genbank:XM_018263468.2,Xenbase:XB-GENE-17340630	hcrtr2.L	hypocretin (orexin) receptor 2 L homeolog	XM_018263468.2	NA	8	12	10	0	12	0	58	54	32	5.08208	5.28155	5.21189	4.10353	5.22274	4.10353	6.38678	6.35762	5.89399	-1.46248	0.108987	0.316376	3.57621	5.00525e-05	0.000115475	2.11373	0.00947633	0.0150778
XBmRNA44353	Chr5L	100677411;100681490;100682679;100709675;100718361	100679960;100681614;100682843;100710154;100718541	-;-;-;-;-	3501	XBXL10_1g23744	GeneID:108716911,Genbank:XM_018263467.2,Xenbase:XB-GENE-17340186	fam83b.L	family with sequence similarity 83 member B L homeolog	XM_018263467.2	NA	194	206	218	146	116	142	24	16	6	7.86023	7.91343	8.05283	7.41963	7.10178	7.59033	5.65463	5.41368	4.91866	-0.666439	0.0214428	0.10654	-3.23473	7.89297e-20	5.36497e-19	-3.90116	1.74934e-28	1.55065e-27
XBmRNA44359	Chr5L	101038756;101041834;101042544;101044478;101046105;101048433;101050881;101054232;101056796;101058471;101068918;101071040;101073219;101096362	101039502;101041970;101042716;101044593;101046188;101048551;101051025;101054306;101056859;101058527;101069007;101071118;101073336;101096643	-;-;-;-;-;-;-;-;-;-;-;-;-;-	2286	XBXL10_1g23746	GeneID:444798,Genbank:NM_001092900.1,Xenbase:XB-GENE-943422	lrrc1.L	leucine rich repeat containing 1 L homeolog	NM_001092900.1	The RefSeq transcript has 1 substitution%2C 1 non-frameshifting indel compared to this genomic sequence	4	8	10	12	21	3	12	11	14	4.80197	5.07393	5.21189	5.24756	5.55901	4.73789	5.22543	5.20091	5.32818	0.581829	0.46793	0.722622	0.0156702	0.983919	0.986932	0.5975	0.454546	0.509199
XBmRNA44371	Chr5L	101258912;101269951;101272624;101272990;101274091;101274246;101276305;101277985;101278274;101278697;101279367;101280781;101283607;101283782;101284657;101286128	101259240;101270063;101272806;101273103;101274149;101274382;101276379;101278101;101278412;101278809;101279459;101280885;101283688;101283885;101284777;101287523	+;+;+;+;+;+;+;+;+;+;+;+;+;+;+;+	3280	XBXL10_1g23753	GeneID:100049719,Genbank:NM_001098676.1,Xenbase:XB-GENE-17336814	gclc.L	glutamate-cysteine ligase%2C catalytic subunit L homeolog	NM_001098676.1	The RefSeq transcript has 5 substitutions%2C 1 non-frameshifting indel compared to this genomic sequence	13	17	14	15	15	15	19	16	12	5.33707	5.49086	5.40307	5.37484	5.34756	5.48058	5.49634	5.41368	5.24192	-0.0270258	0.961671	1	-0.0268278	0.96177	0.969607	-0.0538536	0.923481	0.934627
XBmRNA44372	Chr5L	101308126;101316305;101325550;101326855;101327972;101330618;101334642	101308188;101316492;101325627;101327026;101328096;101330752;101336608	+;+;+;+;+;+;+	2728	XBXL10_1g23754	GeneID:734710,Genbank:NM_001096181.1,Xenbase:XB-GENE-17340634	elovl5.L	ELOVL fatty acid elongase 5 L homeolog	NM_001096181.1	The RefSeq transcript has 4 substitutions%2C 1 non-frameshifting indel and aligns at 99%25 coverage compared to this genomic sequence	422	488	342	326	450	285	1493	1187	885	8.86782	9.04003	8.63677	8.42163	8.78637	8.46927	10.4451	10.1801	9.75695	-0.313328	0.126505	0.347995	1.67521	1.2652e-16	7.27261e-16	1.36188	1.425e-11	5.36667e-11
XBmRNA44373	Chr5L	101356158;101359606;101362080;101364464;101374953	101356338;101359858;101362192;101364592;101376910	+;+;+;+;+	2634	XBXL10_1g23755	GeneID:108716908,Genbank:XM_018263459.2,Xenbase:XB-GENE-17339052	gcm1.L	glial cells missing transcription factor 1 L homeolog	XM_018263459.2	NA	34	14	22	32	32	60	34	24	12	6.01651	5.37048	5.70476	5.90227	5.86576	6.62854	5.91795	5.68366	5.24192	0.802311	0.153417	0.391859	-0.957957	0.0883618	0.120986	-0.155646	0.78623	0.816791
XBmRNA44374	Chr5L	101378680;101381338;101386536;101389237;101390507;101393296;101394654;101396401;101397895;101399232;101399661;101401556;101405084	101379154;101381492;101386629;101389332;101390597;101393414;101394768;101396525;101397988;101399289;101399819;101401633;101405343	-;-;-;-;-;-;-;-;-;-;-;-;-	1919	XBXL10_1g23756	GeneID:380290,Genbank:NM_001087129.1,Xenbase:XB-GENE-1002454	fbxo9.L	F-box protein 9 L homeolog	NM_001087129.1	NA	11	25	13	8	14	10	8	2	19	5.24324	5.75914	5.35861	5.04547	5.3077	5.24134	5.02697	4.58064	5.5163	-0.677219	0.392419	0.66119	-0.222058	0.783983	0.819364	-0.899277	0.258491	0.308811
XBmRNA44379	Chr5L	101405548;101411102;101411800;101412763;101413834;101415115;101416000;101417080;101418333;101420448;101421853;101426107;101434297;101435188	101405686;101411364;101411854;101412884;101413913;101415247;101416171;101417247;101418632;101420635;101421998;101426238;101434395;101438492	+;+;+;+;+;+;+;+;+;+;+;+;+;+	5302	XBXL10_1g23757	GeneID:108716907,Genbank:XM_018263457.2,Xenbase:XB-GENE-6487372	cilk1.L	ciliogenesis associated kinase 1 L homeolog	XM_018263457.2	NA	737	820	709	739	813	653	364	379	400	9.62747	9.75111	9.6247	9.52219	9.5902	9.58715	8.51222	8.61899	8.67716	-0.10696	0.36522	0.638828	-1.02676	3.62891e-17	2.1553e-16	-1.13372	1.25888e-20	7.83444e-20
XBmRNA44380	Chr5L	101444736;101446687;101454232;101454675;101455315	101446531;101446738;101454248;101454793;101455741	+;+;+;+;+	2411	XBXL10_1g23758	GeneID:108716906,Genbank:XM_041563194.1	LOC108716906	glutathione S-transferase 3	XM_041563194.1	NA	20	16	13	6	0	0	12	16	5	5.61106	5.45225	5.35861	4.92279	4.10353	4.10353	5.22543	5.41368	4.84924	-3.12103	0.00329289	0.0268484	2.40615	0.0247354	0.0381655	-0.714884	0.434399	0.489543
XBmRNA44385	Chr5L	101544516;101545728;101549781;101551518;101554727;101562660;101564990;101569522	101544871;101545851;101549942;101551608;101554816;101562775;101565056;101570181	-;-;-;-;-;-;-;-	1666	XBXL10_1g23761	GeneID:108716903,Genbank:XM_018263453.2,Xenbase:XB-GENE-6486485	agpat5.L	1-acylglycerol-3-phosphate O-acyltransferase 5 L homeolog	XM_018263453.2	NA	180	198	162	144	166	128	225	111	298	7.76751	7.86402	7.68338	7.40338	7.51734	7.4661	7.8953	7.10361	8.2915	-0.370285	0.218536	0.488264	0.452774	0.131222	0.172055	0.082489	0.782236	0.813597
XBmRNA44386	Chr5L	101593766;101598167;101676839;101684172;101687862;101699219;101710528;101713013;101713357;101715576;101716544;101719272;101727398;101728548	101594002;101598404;101676916;101684334;101687899;101699328;101711619;101713096;101713491;101715690;101716631;101719390;101727489;101728705	-;-;-;-;-;-;-;-;-;-;-;-;-;-	2747	XBXL10_1g23762	GeneID:108716177,Genbank:XM_041563195.1	LOC108716177	microcephalin-like	XM_041563195.1	NA	784	1016	946	1247	1290	896	439	394	565	9.71297	10.0494	10.0252	10.2498	10.2327	10.0263	8.76008	8.67037	9.14085	0.244202	0.136907	0.365244	-1.36623	2.19294e-16	1.23566e-15	-1.12203	1.74382e-11	6.52707e-11
XBmRNA44387	Chr5L	101643405;101651419;101655427;101657659;101660129;101661558;101665394;101667647;101668532	101643810;101651574;101655548;101657891;101660259;101661659;101665560;101667777;101670669	+;+;+;+;+;+;+;+;+	3586	XBXL10_1g23763	GeneID:108716902,Genbank:XM_018263452.2,Xenbase:XB-GENE-17333301	angpt2.L	angiopoietin 2 L homeolog	XM_018263452.2	NA	14	8	14	8	14	4	54	38	29	5.38086	5.07393	5.40307	5.04547	5.3077	4.83411	6.31951	6.04326	5.81701	-0.571401	0.363598	0.637129	2.16351	0.000282996	0.000593885	1.59211	0.00563345	0.00926756
XBmRNA44398	Chr5L	103544037;103547730;103550418	103545626;103548370;103550744	-;-;-	2558	XBXL10_1g23768	GeneID:447336,Genbank:XM_041562234.1,Xenbase:XB-GENE-952654	cln8.L	CLN8%2C transmembrane ER and ERGIC protein L homeolog%2C transcript variant X1	XM_041562234.1	NA	112	116	143	59	52	17	88	72	80	7.20368	7.22394	7.53256	6.44253	6.27991	5.56279	6.80599	6.6398	6.73808	-1.64089	3.40267e-06	9.29066e-05	0.859443	0.0162472	0.0259395	-0.781452	0.0221869	0.0331067
XBmRNA44406	Chr5L	104088321;104110292;104137922;104140023	104088830;104110351;104138016;104140653	+;+;+;+	1296	XBXL10_1g23771	GeneID:496295,Genbank:XM_041562284.1,Xenbase:XB-GENE-952645	tdrp.L	testis development related protein L homeolog%2C transcript variant X3	XM_041562284.1	NA	13	13	5	8	13	8	43	31	20	5.33707	5.32701	4.89665	5.04547	5.26616	5.12625	6.1144	5.87675	5.55024	-0.164548	0.801029	0.931819	1.6196	0.00869583	0.0145215	1.45506	0.0176522	0.0268093
XBmRNA44407	Chr5L	104088626;104110292;104120178;104137922;104140023	104088830;104110351;104120228;104138016;104142597	+;+;+;+;+	2986	XBXL10_1g23771	GeneID:496295,Genbank:NM_001095454.1,Xenbase:XB-GENE-952645	tdrp.L	testis development related protein L homeolog	NM_001095454.1	The RefSeq transcript has 1 substitution compared to this genomic sequence	230	271	238	344	321	318	1427	1147	1201	8.07421	8.26193	8.16461	8.49193	8.34155	8.61339	10.3815	10.1321	10.1825	0.351382	0.020206	0.102386	1.852	4.73631e-38	7.39626e-37	2.20338	1.90297e-51	4.04193e-50
XBmRNA44408	Chr5L	104239630;104259712;104260000;104260846;104266006;104266929;104267871;104268706;104269015;104269854;104270178;104270764;104271164;104271417;104272341;104272818	104239850;104259776;104260672;104261001;104266335;104267053;104268033;104268811;104269070;104269976;104270425;104270979;104271313;104271610;104272496;104274117	+;+;+;+;+;+;+;+;+;+;+;+;+;+;+;+	4282	XBXL10_1g23772	GeneID:734241,Genbank:NM_001095726.1,Xenbase:XB-GENE-865801	ephb3.L	EPH receptor B3 L homeolog	NM_001095726.1	The RefSeq transcript has 1 substitution%2C 1 non-frameshifting indel compared to this genomic sequence	1888	1847	1959	2152	2341	1686	2293	1766	1869	10.9464	10.8907	11.0509	11.0199	11.074	10.9162	11.0518	10.7394	10.8054	0.0417131	0.724046	0.891208	-0.135507	0.251183	0.306347	-0.0937942	0.427452	0.482759
XBmRNA44409	Chr5L	104353116;104356839;104359221;104359879;104360687;104360851;104361134;104363959;104370896;104371166;104371423;104372217;104374803	104355286;104356969;104359343;104360008;104360770;104360924;104361461;104364038;104371015;104371228;104371608;104372291;104375138	-;-;-;-;-;-;-;-;-;-;-;-;-	3901	XBXL10_1g23773	GeneID:108716938,Genbank:XM_018263537.2,Xenbase:XB-GENE-18005857	XB5954440.L	provisional ortholog of major facilitator superfamily domain containing 8 L homeolog	XM_018263537.2	NA	30	13	18	32	48	44	255	204	228	5.91389	5.32701	5.5642	5.90227	6.20715	6.32615	8.05274	7.824	7.95026	0.963366	0.00731757	0.0488633	2.37938	2.89794e-14	1.43864e-13	3.34274	7.19669e-23	5.00909e-22
XBmRNA44412	Chr5L	104407665;104409143;104409323;104410000;104410966;104412452	104408407;104409226;104409416;104410083;104411055;104412539	-;-;-;-;-;-	1183	XBXL10_1g23775	GeneID:443896,Genbank:XM_018261876.2,Xenbase:XB-GENE-866094	polr2h.L	polymerase (RNA) II subunit H L homeolog%2C transcript variant X1	XM_018261876.2	NA	25	32	41	32	17	25	14	7	17	5.77216	5.95206	6.21096	5.90227	5.42286	5.84238	5.31057	4.98636	5.44506	-0.462909	0.372236	0.644871	-1.05875	0.0543578	0.0782485	-1.52166	0.00515988	0.00854171
XBmRNA44415	Chr5L	104493369;104495517;104496159;104496417;104497102;104497545;104497727;104498121;104498563;104498776;104499016;104499236;104499758;104500305;104501488;104501712;104502095;104502536;104502796;104503181;104503533;104504295;104505499	104493936;104495620;104496285;104496545;104497219;104497641;104497868;104498258;104498639;104498923;104499122;104499352;104499914;104500546;104501601;104501924;104502188;104502589;104502899;104503283;104503690;104504385;104506234	+;+;+;+;+;+;+;+;+;+;+;+;+;+;+;+;+;+;+;+;+;+;+	3938	XBXL10_1g23777	GeneID:108716939,Genbank:XM_018263538.2,Xenbase:XB-GENE-17341667	chrd.1.L	chordin%2C gene 1 L homeolog	XM_018263538.2	NA	28	28	11	16	29	8	14	26	8	5.85918	5.84561	5.2633	5.41392	5.78975	5.12625	5.31057	5.74212	5.04076	-0.438033	0.50962	0.756498	-0.17802	0.791446	0.825701	-0.616053	0.355115	0.410335
XBmRNA44416	Chr5L	104547261;104550120;104550896;104551160;104551716;104552159;104552341;104552777;104553022;104553236;104556460;104556680;104557229;104557776;104559306;104559553;104560109;104561061;104561321;104561706;104562070;104563016;104564317	104547722;104550223;104551022;104551288;104551833;104552255;104552482;104552914;104553098;104553383;104556566;104556796;104557385;104558017;104559419;104559765;104560202;104561114;104561424;104561808;104562227;104563106;104565050	+;+;+;+;+;+;+;+;+;+;+;+;+;+;+;+;+;+;+;+;+;+;+	3830	XBXL10_1g23778	GeneID:108716188,Genbank:XM_041563201.1,Xenbase:XB-GENE-18034131	chrd.2.L	chordin%2C gene 2 L homeolog	XM_041563201.1	NA	12	34	30	6	7	7	14	16	26	5.29128	6.00201	5.94355	4.92279	4.96699	5.0626	5.31057	5.41368	5.73473	-1.98709	0.00253269	0.0218164	1.40011	0.0353793	0.0530569	-0.586978	0.332102	0.386292
XBmRNA44426	Chr5L	104735929;104737390;104737623;104737786;104740634;104740838;104741137;104743827;104744077;104751825;104756630;104756810;104757051;104757495;104757725;104758122;104759781;104760112;104760600;104760802;104761581;104761893;104762195;104764241;104764809;104775675;104776380;104776610;104777007;104779506;104779890;104783053;104792732	104737258;104737530;104737704;104737920;104740732;104740919;104741262;104743999;104744201;104752072;104756732;104756909;104757305;104757599;104757961;104758268;104759978;104760285;104760719;104760935;104761749;104761981;104763085;104764313;104764901;104775781;104776476;104776777;104777027;104779592;104779986;104783110;104793232	-;-;-;-;-;-;-;-;-;-;-;-;-;-;-;-;-;-;-;-;-;-;-;-;-;-;-;-;-;-;-;-;-	6565	XBXL10_1g23781	GeneID:733435,Genbank:XM_018263542.2,Xenbase:XB-GENE-17337143	eif4g1.L	eukaryotic translation initiation factor 4 gamma%2C 1 L homeolog%2C transcript variant X3	XM_018263542.2	NA	8	10	22	10	13	5	8	13	3	5.08208	5.18363	5.70476	5.15222	5.26616	4.91823	5.02697	5.29162	4.68369	-0.623073	0.436103	0.697836	-0.271362	0.741188	0.780818	-0.894436	0.267403	0.31836
XBmRNA44430	Chr5L	104948627;104950264;104950502;104950719;104950925;104951747;104952383;104952618;104952823;104953108;104953532;104954581;104954785;104955250;104956908;104957147;104957455;104958391;104959876;104960179;104961828	104948938;104950382;104950628;104950813;104951093;104951830;104952516;104952719;104952985;104953195;104953659;104954687;104954931;104955310;104957052;104957305;104957679;104958512;104960040;104960235;104961966	-;-;-;-;-;-;-;-;-;-;-;-;-;-;-;-;-;-;-;-;-	2848	XBXL10_1g23784	GeneID:398371,Genbank:NM_001137569.1,Xenbase:XB-GENE-17338313	psmd2.L	proteasome 26S subunit ubiquitin receptor%2C non-ATPase 2 L homeolog	NM_001137569.1	The RefSeq transcript has 3 substitutions compared to this genomic sequence	7320	8890	6991	10590	10555	8064	16011	16236	15756	12.8827	13.137	12.8695	13.2998	13.2288	13.1537	13.8354	13.9141	13.8565	0.261326	0.0110259	0.0660623	0.642142	3.8543e-10	1.43192e-09	0.903468	1.36991e-18	7.70186e-18
XBmRNA44431	Chr5L	105045795;105047396;105053929;105055623;105060536;105063608;105064067;105064872;105065282;105065559;105066006;105066242;105068442;105070025;105071330;105071986;105072862;105074611;105074793	105046026;105047482;105054073;105055838;105060660;105063754;105064132;105065060;105065424;105065673;105066116;105066340;105068519;105070128;105071440;105072053;105073052;105074706;105075519	+;+;+;+;+;+;+;+;+;+;+;+;+;+;+;+;+;+;+	3050	XBXL10_1g23785	GeneID:108716945,Genbank:XM_018263562.2,Xenbase:XB-GENE-6489300	ece2.L	endothelin converting enzyme 2 L homeolog%2C transcript variant X1	XM_018263562.2	NA	66	44	36	44	58	64	22	24	23	6.6321	6.22585	6.09634	6.17063	6.38199	6.69462	5.59399	5.68366	5.64622	0.139069	0.720097	0.889215	-1.36512	0.000821045	0.00160854	-1.22605	0.00280498	0.00483803
XBmRNA44433	Chr5L	105101094;105106099	105101432;105106483	+;+	724	XBXL10_1g23786	GeneID:779109,Genbank:NM_001171775.2,Xenbase:XB-GENE-960928	camk2n2.L	calcium/calmodulin-dependent protein kinase II inhibitor 2 L homeolog	NM_001171775.2	NA	14	6	2	2	8	2	213	237	185	5.38086	4.94775	4.60889	4.58073	5.02472	4.62285	7.82711	8.01158	7.69142	-0.953924	0.137949	0.366602	5.6624	1.84429e-23	1.51139e-22	4.70847	8.8868e-22	5.8582e-21
XBmRNA44448	Chr5L	105242850;105245033	105243066;105247610	+;+	2795	XBXL10_1g23792	GeneID:108716946,Genbank:XM_018263564.2	LOC108716946	uncharacterized LOC108716946	XM_018263564.2	NA	10	6	0	2	0	0	12	16	10	5.19263	4.94775	4.10353	4.58073	4.10353	4.10353	5.22543	5.41368	5.14701	-3.07132	0.0476001	0.182055	4.18835	0.00604029	0.0103477	1.11703	0.345524	0.400509
XBmRNA44449	Chr5L	105249178;105251128	105249330;105253317	+;+	2343	XBXL10_1g23793	GeneID:108716948,Genbank:XM_018263566.2	LOC108716948	uncharacterized LOC108716948	XM_018263566.2	NA	54	120	126	154	124	226	56	72	126	6.43335	7.26289	7.38252	7.48282	7.17708	8.16888	6.35357	6.6398	7.23611	0.720628	0.0809777	0.261306	-1.10809	0.00750531	0.0126601	-0.387467	0.353875	0.40912
XBmRNA44453	Chr5L	105294714;105296672;105296844;105298069;105298874;105299581;105300536;105300782;105301796;105303331;105305577;105306163;105306296;105306530	105294819;105296717;105297031;105298318;105299111;105299826;105300702;105300923;105301986;105303527;105305665;105306205;105306426;105306652	-;-;-;-;-;-;-;-;-;-;-;-;-;-	2157	XBXL10_1g23796	GeneID:108716954,Genbank:XM_041563210.1	LOC108716954	calpain-10	XM_041563210.1	NA	55	16	37	34	15	24	46	35	53	6.45109	5.45225	6.1201	5.95119	5.34756	5.81087	6.17364	5.97462	6.33069	-0.623613	0.23801	0.510776	0.780766	0.136981	0.178891	0.157153	0.760788	0.795216
XBmRNA44454	Chr5L	105315769;105318808;105320292;105320596;105321213;105322033;105322440;105323960;105324590;105325630;105328032	105317258;105318950;105320519;105320704;105321325;105322146;105322675;105324076;105324741;105325770;105329365	-;-;-;-;-;-;-;-;-;-;-	4177	XBXL10_1g23797	GeneID:108716190,Genbank:XM_041563211.1,Xenbase:XB-GENE-17344096	rnpepl1.L	arginyl aminopeptidase (aminopeptidase B)-like 1 L homeolog	XM_041563211.1	NA	1496	1189	1244	1479	1573	1223	833	981	1174	10.6172	10.2695	10.409	10.4896	10.5115	10.4626	9.6307	9.91392	10.1507	0.0503165	0.741723	0.900548	-0.591415	0.000113357	0.000249767	-0.541098	0.000417477	0.00080585
XBmRNA44458	Chr5L	105337328;105337971;105341114;105343137;105344425;105345533;105348490;105350962;105352011;105354668;105355445;105355654;105357509;105359317;105362481;105362742;105363116;105364129;105364893;105366979;105368210;105369436;105372906;105376829;105378302;105379029	105337890;105338135;105341227;105343215;105344584;105345722;105348579;105351148;105352139;105354821;105355574;105355800;105357693;105359422;105362624;105362945;105363188;105364253;105364964;105367329;105368317;105369584;105373053;105377002;105378535;105384025	-;-;-;-;-;-;-;-;-;-;-;-;-;-;-;-;-;-;-;-;-;-;-;-;-;-	9178	XBXL10_1g23798	GeneID:398887,Genbank:XM_041563212.1,Xenbase:XB-GENE-6255141	abcc5.L	ATP binding cassette subfamily C member 5 L homeolog%2C transcript variant X4	XM_041563212.1	NA	111	98	167	262	305	258	776	361	643	7.19345	7.03394	7.72054	8.13942	8.27537	8.33955	9.53293	8.5548	9.31702	1.06182	0.000160355	0.00234283	1.02001	0.000191895	0.000411041	2.08183	8.34416e-14	3.5938e-13
XBmRNA44462	Chr5L	105499065;105522084;105524791;105526079;105533617;105533942;105534288;105534849;105535618;105536096;105537591;105543317;105544004;105545257;105547573	105499844;105522153;105524912;105526185;105533752;105534035;105534357;105534988;105535694;105536163;105537740;105543448;105544171;105545469;105549397	+;+;+;+;+;+;+;+;+;+;+;+;+;+;+	4152	XBXL10_1g23801	GeneID:444527,Genbank:XM_041562197.1,Xenbase:XB-GENE-977365	dvl3.L	dishevelled segment polarity protein 3 L homeolog%2C transcript variant X3	XM_041562197.1	NA	28	34	21	41	67	54	43	42	65	5.85918	6.00201	5.67121	6.10869	6.52175	6.52297	6.1144	6.12933	6.52708	0.90553	0.0228392	0.111732	-0.194652	0.611658	0.663768	0.710878	0.0748579	0.100865
XBmRNA44476	Chr5L	105626633;105628603;105629177;105629424;105630107;105630582;105630822;105632758;105632956;105633131;105633282;105633393;105633809;105635412;105641392;105641530;105642169;105643645;105644950;105645740;105645918	105626732;105628750;105629256;105629476;105630204;105630704;105631088;105632838;105633015;105633187;105633304;105633448;105634009;105635488;105641436;105641662;105642257;105643736;105645082;105645827;105646320	+;+;+;+;+;+;+;+;+;+;+;+;+;+;+;+;+;+;+;+;+	2407	XBXL10_1g23806	GeneID:495035,Genbank:NM_001094740.2,Xenbase:XB-GENE-17342000	abcf3.L	ATP binding cassette subfamily F member 3 L homeolog	NM_001094740.2	NA	104	154	115	165	174	136	98	77	88	7.11969	7.55657	7.27619	7.56535	7.5738	7.53842	6.92131	6.70875	6.83856	0.280298	0.221215	0.491826	-0.931879	6.90462e-05	0.000156399	-0.651582	0.0059005	0.00968167
XBmRNA44477	Chr5L	105628620;105629424;105630107;105630582;105630822;105632758;105632956;105633131;105633282;105633393;105633809;105635412;105641392;105641530;105642169;105643645;105644950;105645740;105645918	105628750;105629476;105630204;105630704;105631088;105632838;105633015;105633187;105633304;105633448;105634009;105635488;105641436;105641662;105642257;105643736;105645082;105645827;105646852	+;+;+;+;+;+;+;+;+;+;+;+;+;+;+;+;+;+;+	2742	XBXL10_1g23806	GeneID:495035,Genbank:XM_041562265.1,Xenbase:XB-GENE-17342000	abcf3.L	ATP binding cassette subfamily F member 3 L homeolog%2C transcript variant X1	XM_041562265.1	NA	461	429	546	606	631	488	321	228	349	8.98664	8.8666	9.266	9.25029	9.24257	9.18804	8.34808	7.96282	8.49724	0.189359	0.295486	0.575142	-1.02005	2.67053e-08	8.53961e-08	-0.830687	6.36111e-06	1.50908e-05
XBmRNA44500	Chr5L	106816503;106817254;106819601;106820917;106823786	106816533;106817398;106819753;106820959;106823923	-;-;-;-;-	510	XBXL10_1g23820	GeneID:121393781,Genbank:XM_041563227.1	LOC121393781	60S ribosomal protein L35a-like%2C transcript variant X1	XM_041563227.1	NA	0	2	0	0	2	0	4	27	8	4.10353	4.59554	4.10353	4.10353	4.56996	4.10353	4.76197	5.77029	5.04076	-0.105552	0.957114	1	4.27282	0.0114275	0.0187262	4.16727	0.0131296	0.0204185
XBmRNA44511	Chr5L	106915815;106917958;106918849;106919153;106919770;106920862;106921269;106929993;106930337	106916411;106918100;106919076;106919261;106919882;106920975;106921504;106930115;106930389	-;-;-;-;-;-;-;-;-	1716	XBXL10_1g23824	GeneID:121393054,Genbank:XM_041563234.1	LOC121393054	aminopeptidase RNPEPL1-like	XM_041563234.1	NA	2115	2241	1951	1875	1993	1381	560	660	654	11.1076	11.1651	11.0451	10.8247	10.8458	10.6339	9.08722	9.3664	9.34022	-0.341025	0.00422715	0.0324051	-1.55499	5.86828e-37	8.82886e-36	-1.89602	2.42159e-54	5.60067e-53
XBmRNA44512	Chr5L	106930580;106932544;106933639;106936001;106936632;106936924;106937237;106941959;106942846;106943083;106943258;106944087;106944646;106948909;106958073;106959396;106995572;106995784;106997968;106998445;106999064;106999477;107000444;107000798;107001167	106930659;106932587;106933712;106936170;106936837;106937067;106937463;106942019;106942974;106943171;106943336;106944260;106944757;106949105;106958168;106959460;106995686;106995900;106998070;106998614;106999156;106999563;107000584;107000952;107001345	+;+;+;+;+;+;+;+;+;+;+;+;+;+;+;+;+;+;+;+;+;+;+;+;+	3107	XBXL10_1g23825	GeneID:446265,Genbank:NM_001092985.1,Xenbase:XB-GENE-989965	psmd1.L	proteasome 26S subunit%2C non-ATPase 1 L homeolog	NM_001092985.1	NA	5646	6651	5740	7533	7978	5897	9257	9128	8969	12.5101	12.7202	12.5864	12.8104	12.8267	12.7042	13.0475	13.0857	13.0461	0.174228	0.0568813	0.205011	0.279562	0.00219352	0.00401469	0.45379	6.82391e-07	1.77526e-06
XBmRNA44513	Chr5L	106976959;106981074;106989929	106978611;106981274;106991466	-;-;-	3392	XBXL10_1g23826	GeneID:398699,Genbank:NM_001089275.2,Xenbase:XB-GENE-989952	htr2b.L	5-hydroxytryptamine (serotonin) receptor 2B%2C G protein-coupled L homeolog	NM_001089275.2	The RefSeq transcript has 3 substitutions compared to this genomic sequence	2	4	15	6	18	4	75	62	43	4.59979	4.79605	5.44569	4.92279	5.45856	4.83411	6.63997	6.4904	6.14118	0.288504	0.704315	0.881228	2.64356	0.000162755	0.000351046	2.93206	4.21438e-05	9.17722e-05
XBmRNA44518	Chr5L	107013856;107014283;107018553;107022493;107034617;107036051;107039581;107040986;107044570;107047285;107058562;107060540;107061267;107061901;107064445;107068394;107070309;107071024;107071461;107072287;107072947;107073811;107075262;107080626;107082888;107087435	107014011;107014382;107018633;107022618;107034787;107036206;107039673;107041010;107044727;107047383;107058596;107060651;107061359;107061991;107064568;107068533;107070385;107071098;107071551;107072345;107073051;107073926;107075386;107080752;107083036;107090008	+;+;+;+;+;+;+;+;+;+;+;+;+;+;+;+;+;+;+;+;+;+;+;+;+;+	5258	XBXL10_1g23827	GeneID:495691,Genbank:NM_001095170.1,Xenbase:XB-GENE-990027	armc9.L	armadillo repeat containing 9 L homeolog	NM_001095170.1	The RefSeq transcript has 16 substitutions%2C 2 non-frameshifting indels compared to this genomic sequence	33	50	58	62	50	58	104	76	101	5.99164	6.34362	6.5392	6.49079	6.24404	6.59426	6.98615	6.69524	6.98768	0.210628	0.533712	0.77414	0.631053	0.0539609	0.0777341	0.841681	0.0110632	0.0173945
XBmRNA44519	Chr5L	107098848;107109148	107099532;107111500	+;+	3038	XBXL10_1g23828	GeneID:108704668,Genbank:XM_018241347.2,Xenbase:XB-GENE-17330562	b3gnt7.L	UDP-GlcNAc:betaGal beta-1%2C3-N-acetylglucosaminyltransferase 7 L homeolog	XM_018241347.2	NA	304	168	190	254	286	476	174	164	168	8.43362	7.66178	7.88003	8.09989	8.1926	9.15421	7.57986	7.55757	7.57453	0.59643	0.0552659	0.200784	-1.13262	0.000292489	0.000612863	-0.536188	0.0882604	0.11725
XBmRNA44520	Chr5L	107239797;107243133;107243624;107244581;107245016;107245656;107246091;107246695;107247471;107248180;107248506;107249082;107249258;107249715;107250971	107241001;107243380;107243756;107244717;107245136;107245801;107246217;107246837;107247594;107248311;107248601;107249180;107249417;107249825;107251161	-;-;-;-;-;-;-;-;-;-;-;-;-;-;-	3173	XBXL10_1g23829	GeneID:115600544,Genbank:XM_041562051.1,Xenbase:XB-GENE-17341192	ncl.L	nucleolin L homeolog%2C transcript variant X1	XM_041562051.1	NA	4571	4143	5013	4222	3977	3377	1422	890	1383	12.2073	12.0417	12.3922	11.9805	11.8291	11.9055	10.3765	9.77863	10.3805	-0.31704	0.0527348	0.195276	-1.7307	9.22731e-26	8.47657e-25	-2.04774	1.9632e-35	2.28519e-34
XBmRNA44521	Chr5L	107240514;107243133;107243624;107244581;107245016;107245656;107246091;107246695;107247471;107248017;107248180;107248506;107249082;107249258;107249715;107250971	107241001;107243380;107243756;107244717;107245136;107245801;107246217;107246837;107247594;107248094;107248311;107248601;107249180;107249417;107249825;107251051	-;-;-;-;-;-;-;-;-;-;-;-;-;-;-;-	2424	XBXL10_1g23829	GeneID:115600544,Genbank:NM_001372137.1,Xenbase:XB-GENE-17341192	ncl.L	nucleolin L homeolog	NM_001372137.1	The RefSeq transcript has 2 substitutions%2C 1 non-frameshifting indel compared to this genomic sequence	620	710	637	508	490	439	159	111	231	9.38959	9.55201	9.47714	9.01097	8.90036	9.04456	7.472	7.10361	7.96668	-0.517072	0.0145555	0.0804279	-1.60415	2.29054e-13	1.06987e-12	-2.12122	2.16054e-22	1.47195e-21
XBmRNA44526	Chr5L	107464079;107465537;107466589;107467482;107472820	107465091;107465604;107466679;107467556;107472933	-;-;-;-;-	1361	XBXL10_1g23834	GeneID:380536,Genbank:XM_018241328.2,Xenbase:XB-GENE-6256517	ptma.L	prothymosin alpha L homeolog%2C transcript variant X1	XM_018241328.2	NA	720	407	437	355	459	428	907	925	818	9.59525	8.79617	8.96409	8.53326	8.81282	9.01029	9.74848	9.83218	9.64797	-0.389207	0.0744876	0.246817	1.00241	3.8321e-06	1.00209e-05	0.613203	0.00455784	0.0076027
XBmRNA44527	Chr5L	107464332;107465537;107466589;107467482;107470171	107465091;107465604;107466679;107467556;107470341	-;-;-;-;-	1165	XBXL10_1g23834	GeneID:380536,Genbank:NM_001087373.1,Xenbase:XB-GENE-6256517	ptma.L	prothymosin alpha L homeolog	NM_001087373.1	The RefSeq transcript has 1 substitution%2C 2 non-frameshifting indels compared to this genomic sequence	4071	4692	4442	4911	5028	3970	8737	8779	8882	12.0415	12.2199	12.219	12.1969	12.1646	12.1369	12.9644	13.0297	13.0321	0.00393977	0.96465	1	0.847441	9.61465e-22	7.24497e-21	0.851381	6.4915e-22	4.30811e-21
XBmRNA44546	Chr5L	107570723;107576198;107578155;107579618;107596336;107597011	107574594;107576303;107578280;107579706;107596513;107597271	-;-;-;-;-;-	4632	XBXL10_1g23836	GeneID:108704673,Genbank:XM_018241349.2,Xenbase:XB-GENE-6488668	pde6d.L	phosphodiesterase 6D L homeolog%2C transcript variant X1	XM_018241349.2	NA	23	16	10	29	34	24	246	237	205	5.71038	5.45225	5.21189	5.825	5.91391	5.81087	8.0073	8.01158	7.81767	0.758306	0.0358227	0.151485	2.90723	5.53043e-22	4.2086e-21	3.66554	1.57847e-28	1.402e-27
XBmRNA44544	Chr5L	107570723;107576198;107578155;107579618;107596336;107613613	107574594;107576303;107578280;107579706;107596513;107613852	-;-;-;-;-;-	4611	XBXL10_1g23836	GeneID:108704673,Genbank:XM_018241350.2,Xenbase:XB-GENE-6488668	pde6d.L	phosphodiesterase 6D L homeolog%2C transcript variant X2	XM_018241350.2	NA	57	43	50	30	22	17	18	11	9	6.48586	6.20515	6.39479	5.85131	5.59054	5.56279	5.46174	5.20091	5.09553	-1.19721	0.00695729	0.0473011	-0.937144	0.0546519	0.0786015	-2.13435	5.68194e-06	1.35687e-05
XBmRNA44550	Chr5L	107653621;107657620;107660098	107654979;107657907;107660358	-;-;-	1908	XBXL10_1g23838	GeneID:108704675,Genbank:XM_018241352.2,Xenbase:XB-GENE-17334311	nppc.L	natriuretic peptide C L homeolog	XM_018241352.2	NA	29	30	19	64	65	25	110	118	95	5.88684	5.89999	5.60101	6.52202	6.49193	5.84238	7.04811	7.17265	6.92085	0.886243	0.0218917	0.108193	1.0197	0.00455013	0.00793001	1.90594	4.25363e-07	1.13172e-06
XBmRNA44561	Chr5L	108065602;108072618;108074913;108082095;108100333;108111754;108125397;108154884;108155539;108157761;108163209;108170547;108180016	108070351;108072764;108075087;108082287;108100457;108111836;108125554;108154995;108155646;108158054;108163346;108170681;108180299	-;-;-;-;-;-;-;-;-;-;-;-;-	6702	XBXL10_1g23844	GeneID:108704677,Genbank:XM_018241357.2	LOC108704677	solute carrier family 12 member 9-like	XM_018241357.2	NA	0	2	0	0	2	0	24	8	24	4.10353	4.59554	4.10353	4.10353	4.56996	4.10353	5.65463	5.04529	5.67648	-0.0968301	0.956975	1	4.76153	0.00135809	0.00257377	4.6647	0.00160569	0.00286878
XBmRNA44562	Chr5L	108204016;108204444;108205638;108206756;108209169;108209387;108212456;108212932;108213452;108215345;108217727;108218236;108219187;108221521;108222333;108222693	108204179;108204644;108205691;108206945;108209277;108209546;108212598;108213091;108213628;108215505;108217821;108218410;108219304;108221604;108222439;108223399	+;+;+;+;+;+;+;+;+;+;+;+;+;+;+;+	2805	XBXL10_1g23845	GeneID:121393784,Genbank:XM_041563237.1	LOC121393784	serine protease 56-like	XM_041563237.1	NA	7	2	0	52	58	47	69	46	138	5.02099	4.59554	4.10353	6.3226	6.38199	6.38831	6.55594	6.20996	7.34135	4.06163	4.4942e-09	2.6594e-07	0.608852	0.228628	0.282165	4.67048	1.19865e-11	4.52865e-11
XBmRNA44563	Chr5L	108229623;108230357;108232389;108233592;108235789;108237178;108237582;108237892;108238224;108239919;108243772;108247841	108229739;108230502;108232433;108233701;108235944;108237293;108237782;108238003;108238338;108240129;108243890;108248233	+;+;+;+;+;+;+;+;+;+;+;+	1841	XBXL10_1g23846	GeneID:444847,Genbank:NM_001101797.1,Xenbase:XB-GENE-989980	chrnd.L	cholinergic receptor%2C nicotinic delta L homeolog	NM_001101797.1	The RefSeq transcript has 13 substitutions compared to this genomic sequence	8	2	10	4	2	1	91	149	111	5.08208	4.59554	5.21189	4.77539	4.56996	4.47173	6.8416	7.44319	7.09241	-1.59863	0.0384153	0.158953	5.58119	2.69068e-15	1.42619e-14	3.98256	4.4991e-13	1.85209e-12
XBmRNA44567	Chr5L	108281566;108287201;108293472;108297320;108298133;108299322;108303229	108282222;108287337;108293624;108297424;108298267;108299439;108303270	-;-;-;-;-;-;-	1347	XBXL10_1g23848	GeneID:734669,Genbank:NM_001096143.1,Xenbase:XB-GENE-973585	MGC89871.L	eukaryotic translation initiation factor 4E family member 2 L homeolog	NM_001096143.1	The RefSeq transcript has 4 substitutions%2C 3 non-frameshifting indels compared to this genomic sequence	30	26	16	22	33	31	39	37	35	5.91389	5.78867	5.48666	5.62235	5.89007	6.01603	6.03086	6.02079	5.9664	0.203325	0.646713	0.845698	0.276937	0.521407	0.578023	0.480262	0.272308	0.323526
XBmRNA44575	Chr5L	108364718;108367013;108368420;108371658;108372529;108374317;108376944;108377206;108379334;108380120	108365777;108367172;108368541;108371810;108372727;108374475;108377126;108377351;108379802;108380511	-;-;-;-;-;-;-;-;-;-	3043	XBXL10_1g23850	GeneID:733427,Genbank:XM_018241343.2,Xenbase:XB-GENE-5753934	phr.L	CPD photolyase-like L homeolog%2C transcript variant X2	XM_018241343.2	NA	35	38	27	18	20	9	9	17	14	6.0409	6.09632	5.85946	5.48794	5.52654	5.1856	5.08099	5.45133	5.32818	-1.17563	0.0227756	0.111669	-0.286971	0.598829	0.652166	-1.4626	0.00514145	0.00851359
XBmRNA44574	Chr5L	108364718;108367013;108368420;108371658;108372529;108374317;108376944;108377206;108379334;108380549	108365777;108367172;108368541;108371810;108372727;108374475;108377126;108377351;108379802;108380583	-;-;-;-;-;-;-;-;-;-	2686	XBXL10_1g23850	GeneID:733427,Genbank:NM_001095658.1,Xenbase:XB-GENE-5753934	phr.L	CPD photolyase-like L homeolog	NM_001095658.1	The RefSeq transcript has 3 substitutions compared to this genomic sequence	10	5	3	6	11	1	9	9	12	5.19263	4.87598	4.72092	4.92279	5.17722	4.47173	5.08099	5.10031	5.24192	-0.120884	0.898929	0.980564	0.71592	0.439869	0.499301	0.595036	0.519673	0.572906
XBmRNA44573	Chr5L	108364718;108367013;108368420;108371658;108372529;108374317;108376944;108377206;108379334;108380747	108365777;108367172;108368541;108371810;108372727;108374475;108377126;108377351;108379802;108380827	-;-;-;-;-;-;-;-;-;-	2732	XBXL10_1g23850	GeneID:733427,Genbank:XM_018241341.2,Xenbase:XB-GENE-5753934	phr.L	CPD photolyase-like L homeolog%2C transcript variant X1	XM_018241341.2	NA	37	16	12	18	38	10	2	1	2	6.0883	5.45225	5.3121	5.48794	6.00489	5.24134	4.57112	4.44166	4.57828	-0.0863033	0.902421	0.982078	-3.75937	6.14394e-05	0.000140102	-3.84568	4.12009e-05	8.98187e-05
XBmRNA44581	Chr5L	108485175;108488734;108490115;108496859;108498082;108498962;108500391;108501614;108502494;108503832;108505050;108507121;108508464;108509683;108510561;108511838;108513060;108513952;108515296;108516770;108517650;108519088;108520312;108521206;108523289;108543092;108546671;108547285;108547690;108548293;108549207;108549621;108550567;108552360;108552787;108553401;108553828;108554443;108554848;108555451;108556365;108556779;108557800;108559692;108560141;108560755;108561182;108561799;108562243;108562860;108563287;108568568;108569182;108569609;108570745;108571150;108571753;108572667;108573081;108574102;108575994;108576421;108577038;108577465;108578079;108578506;108579123;108579545;108580161;108580601;108581218;108581658;108582257;108582697;108594460;108597992;108598700;108600177;108600662;108602635;108608501;108610416;108611792;108615629;108618368;108620778;108621591;108626033;108629467;108630805;108633847;108637656;108640071;108641409;108645557;108646897;108648159;108652306;108653645;108654907;108658282;108660735;108662380;108664417;108667655;108671262;108673330;108675790;108675948	108485426;108488991;108490372;108497116;108498339;108499219;108500648;108501871;108502751;108504089;108505307;108507378;108508721;108509940;108510818;108512095;108513317;108514209;108515553;108517027;108517907;108519345;108520569;108521463;108523546;108543349;108546928;108547542;108547947;108548550;108549461;108549869;108550824;108552617;108553044;108553658;108554085;108554700;108555105;108555708;108556619;108557027;108558057;108559949;108560398;108561012;108561439;108562056;108562500;108563117;108563544;108568825;108569439;108569866;108571002;108571407;108572010;108572921;108573329;108574359;108576251;108576678;108577295;108577722;108578336;108578763;108579380;108579802;108580418;108580858;108581475;108581915;108582514;108582954;108594711;108598243;108598951;108600428;108600913;108602883;108608749;108610667;108612043;108615880;108618619;108621029;108621845;108626287;108629718;108631059;108634101;108637910;108640322;108641663;108645808;108647151;108648413;108652557;108653899;108655161;108658536;108660986;108662634;108664671;108667906;108671516;108673584;108675863;108677767	+;+;+;+;+;+;+;+;+;+;+;+;+;+;+;+;+;+;+;+;+;+;+;+;+;+;+;+;+;+;+;+;+;+;+;+;+;+;+;+;+;+;+;+;+;+;+;+;+;+;+;+;+;+;+;+;+;+;+;+;+;+;+;+;+;+;+;+;+;+;+;+;+;+;+;+;+;+;+;+;+;+;+;+;+;+;+;+;+;+;+;+;+;+;+;+;+;+;+;+;+;+;+;+;+;+;+;+;+	29299	XBXL10_1g23852	GeneID:108705322,Genbank:XM_041563241.1	LOC108705322	titin	XM_041563241.1	NA	50	26	30	14	24	48	10	12	20	6.35996	5.78867	5.94355	5.3342	5.65106	6.4084	5.13178	5.24735	5.55024	-0.308593	0.601712	0.819687	-1.17237	0.0569941	0.0815591	-1.48096	0.0156833	0.0240329
XBmRNA44596	Chr5L	109006460;109011245;109012952;109014679;109014960;109015282;109016711;109017727;109019267;109019611;109020503;109020880;109021840;109023527;109023806;109025192;109027539;109028430;109029026;109030162;109030520;109031728;109032002;109032625;109033597;109036013;109036943;109037893;109039224;109039624;109040389;109041585;109041999;109042651;109043900	109010985;109011370;109013152;109014792;109015073;109015404;109016844;109017897;109019461;109019744;109020621;109021098;109022058;109023646;109024011;109025261;109027703;109028543;109029286;109030290;109030704;109031908;109032127;109032750;109033716;109036423;109037131;109038005;109039282;109039829;109040554;109041758;109042039;109042742;109044598	+;+;+;+;+;+;+;+;+;+;+;+;+;+;+;+;+;+;+;+;+;+;+;+;+;+;+;+;+;+;+;+;+;+;+	10348	XBXL10_1g23866	GeneID:108716195,Genbank:XM_018262321.2	LOC108716195	mucin-4	XM_018262321.2	NA	232	80	134	74	132	208	72	24	50	8.08521	6.81386	7.45512	6.6682	7.24854	8.06312	6.5986	5.68366	6.27667	-0.125539	0.794154	0.928191	-1.64437	0.000812845	0.00159354	-1.76991	0.000311325	0.000611827
XBmRNA44602	Chr5L	109347421;109350217;109350882;109361126;109364138;109367514;109371918;109380858;109381265;109381671;109382077;109382806;109386307;109389634;109391234;109410994	109349333;109350344;109350977;109362567;109364257;109367605;109372112;109380952;109381411;109381797;109382354;109382958;109386513;109389704;109391411;109411813	-;-;-;-;-;-;-;-;-;-;-;-;-;-;-;-	6062	XBXL10_1g23869	GeneID:108716957,Genbank:XM_041563251.1,Xenbase:XB-GENE-6486753	tnk2.L	tyrosine kinase%2C non-receptor%2C 2 L homeolog%2C transcript variant X2	XM_041563251.1	NA	0	2	2	2	0	2	26	19	32	4.10353	4.59554	4.60889	4.58073	4.10353	4.62285	5.71221	5.52286	5.89399	-0.0437175	0.972637	1	4.15949	9.23559e-05	0.000205722	4.11577	0.00011534	0.000238624
XBmRNA44601	Chr5L	109347421;109350217;109350882;109361126;109364138;109367514;109371918;109380858;109381265;109381671;109382077;109382806;109386307;109389634;109391234;109418926;109439484	109349333;109350344;109350977;109362567;109364257;109367605;109372112;109380952;109381411;109381797;109382354;109382958;109386513;109389704;109391411;109419415;109439674	-;-;-;-;-;-;-;-;-;-;-;-;-;-;-;-;-	5923	XBXL10_1g23869	GeneID:108716957,Genbank:XM_041563253.1,Xenbase:XB-GENE-6486753	tnk2.L	tyrosine kinase%2C non-receptor%2C 2 L homeolog%2C transcript variant X5	XM_041563253.1	NA	8	17	16	5	4	12	3	9	5	5.08208	5.49086	5.48666	4.85304	4.76035	5.34393	4.67498	5.10031	4.84924	-0.976233	0.243583	0.517596	-0.436413	0.619409	0.670966	-1.41265	0.0975739	0.128517
XBmRNA44612	Chr5L	109531140;109533964;109536296;109537413;109537969;109538665;109541346;109543921;109546824	109532127;109534152;109536438;109537491;109538120;109538781;109541448;109544062;109547174	-;-;-;-;-;-;-;-;-	2264	XBXL10_1g23872	GeneID:734348,Genbank:XM_018262083.2,Xenbase:XB-GENE-1001247	pcyt1a.L	phosphate cytidylyltransferase 1A%2C choline L homeolog%2C transcript variant X1	XM_018262083.2	NA	0	2	3	2	0	3	9	17	8	4.10353	4.59554	4.72092	4.58073	4.10353	4.73789	5.08099	5.45133	5.04076	-0.0187571	0.989315	1	2.6338	0.0378367	0.0564218	2.61504	0.039978	0.0567864
XBmRNA44614	Chr5L	109564690;109565374;109568465;109571529;109574424	109564966;109565437;109568534;109571662;109574581	-;-;-;-;-	703	XBXL10_1g23873	GeneID:108716961,Genbank:XM_018263586.2,Xenbase:XB-GENE-6487906	dynlt2b.L	dynein light chain Tctex-type 2B L homeolog	XM_018263586.2	NA	128	174	169	188	211	136	447	425	435	7.35795	7.70459	7.73514	7.72381	7.80919	7.53842	8.78417	8.77108	8.78877	0.104716	0.581059	0.806075	1.21864	2.23402e-11	9.10539e-11	1.32336	5.47096e-13	2.24069e-12
XBmRNA44620	Chr5L	109661548;109666313;109667828	109661654;109666477;109668592	+;+;+	1037	XBXL10_1g23879	GeneID:108716966,Genbank:XM_018263590.2,Xenbase:XB-GENE-22168001	rtp3a.2.L	receptor (chemosensory) transporter protein 3 gene A gene 2 [provisional] L homeolog	XM_018263590.2	NA	4	4	10	6	0	1	24	4	8	4.80197	4.79605	5.21189	4.92279	4.10353	4.47173	5.65463	4.77526	5.04076	-1.45302	0.233576	0.505587	2.27646	0.057101	0.0816988	0.823442	0.460632	0.515135
XBmRNA44628	Chr5L	109749935;109753842;109757207;109758169;109758587;109758808;109783436;109785494;109790563;109792833;109793940;109795208;109796703;109797624;109809080;109816172	109751219;109753941;109757274;109758354;109758700;109758948;109783510;109785631;109790641;109792951;109794087;109795404;109796834;109797801;109809305;109816341	-;-;-;-;-;-;-;-;-;-;-;-;-;-;-;-	3356	XBXL10_1g23884	GeneID:398414,Genbank:XM_018261735.2,Xenbase:XB-GENE-5953059	ovch2l.L	ovochymase 2 like [provisional] L homeolog%2C transcript variant X1	XM_018261735.2	NA	160	111	100	121	106	72	55	52	20	7.62362	7.1737	7.11689	7.20167	7.00156	6.8179	6.33665	6.32223	5.55024	-0.389956	0.272163	0.549199	-1.30532	0.000419084	0.000861091	-1.69527	4.10238e-06	9.92797e-06
XBmRNA44629	Chr5L	109770290;109783436;109785494;109790563;109792833;109793940;109795208;109796703;109797624;109809080;109816172	109773326;109783510;109785631;109790641;109792951;109794087;109795404;109796834;109797801;109809305;109816276	-;-;-;-;-;-;-;-;-;-;-	4434	XBXL10_1g23884	GeneID:398414,Genbank:NM_001088873.1,Xenbase:XB-GENE-5953059	ovch2l.L	ovochymase 2 like [provisional] L homeolog	NM_001088873.1	The RefSeq transcript has 11 substitutions%2C 3 non-frameshifting indels compared to this genomic sequence	1553	1148	1099	1922	1771	1578	168	140	125	10.67	10.2203	10.235	10.8597	10.6788	10.8224	7.5377	7.36985	7.22698	0.407265	0.00918519	0.0577108	-3.68965	3.80441e-105	3.46966e-103	-3.28238	3.45554e-83	1.60892e-81
XBmRNA44630	Chr5L	109787022;109790563;109792833;109793940;109795208;109796703;109797624;109809080;109816172	109788272;109790641;109792951;109794087;109795404;109796834;109797801;109809305;109816334	-;-;-;-;-;-;-;-;-	2493	XBXL10_1g23884	GeneID:398414,Genbank:XM_018261734.2,Xenbase:XB-GENE-5953059	ovch2l.L	ovochymase 2 like [provisional] L homeolog%2C transcript variant X2	XM_018261734.2	NA	127	89	94	274	242	247	25	23	20	7.34879	6.92826	7.04772	8.19674	7.98029	8.28315	5.68378	5.65328	5.55024	1.23998	2.50203e-07	9.49968e-06	-3.57744	6.15964e-36	8.94033e-35	-2.33746	1.40602e-15	6.72706e-15
XBmRNA44632	Chr5L	110003285;110004771	110003750;110004981	-;-	677	XBXL10_1g23886	GeneID:399212,Genbank:NM_001090491.1,Xenbase:XB-GENE-17340475	sst.1.L	somatostatin%2C gene 1 L homeolog	NM_001090491.1	The RefSeq transcript has 7 substitutions%2C 4 non-frameshifting indels compared to this genomic sequence	324	286	184	72	119	70	68	78	70	8.51707	8.33159	7.84011	6.6402	7.13049	6.7881	6.54141	6.72213	6.60112	-1.67886	7.22934e-10	4.9577e-08	-0.341147	0.231386	0.285092	-2.02001	2.18616e-13	9.17017e-13
XBmRNA44644	Chr5L	110626305;110631067;110632012;110640644;110673725;110675372	110626512;110631252;110632103;110640820;110673878;110675953	+;+;+;+;+;+	1399	XBXL10_1g23890	GeneID:399074,Genbank:NM_001090242.1,Xenbase:XB-GENE-6254631	tprg1.L	tumor protein p63 regulated 1 L homeolog	NM_001090242.1	The RefSeq transcript has 3 substitutions compared to this genomic sequence	18	12	8	10	4	14	32	26	22	5.53963	5.28155	5.09954	5.15222	4.76035	5.43699	5.86972	5.74212	5.61513	-0.460202	0.494364	0.744661	1.38783	0.033186	0.0499881	0.927632	0.145982	0.185045
XBmRNA44648	Chr5L	110818110;110826128;110844232;110844965;110846040;110846251;110846741;110847162;110851635	110818310;110826382;110844418;110845080;110846149;110846375;110846823;110847286;110853586	+;+;+;+;+;+;+;+;+	3154	XBXL10_1g23891	GeneID:373640,Genbank:XM_018261618.2,Xenbase:XB-GENE-865317	tp63.L	tumor protein p63 L homeolog%2C transcript variant X4	XM_018261618.2	NA	38	35	66	43	41	33	7	0	6	6.11135	6.02626	6.66961	6.15031	6.06901	6.06891	4.96911	4.10353	4.91866	-0.328285	0.517968	0.762605	-3.25299	3.06074e-07	8.9142e-07	-3.58127	1.53345e-08	4.63072e-08
XBmRNA44652	Chr5L	111021041;111024327;111025115;111030727	111023199;111024411;111025279;111031133	-;-;-;-	2816	XBXL10_1g23893	GeneID:108716970,Genbank:XM_018263594.2,Xenbase:XB-GENE-17341868	cldn1.L	claudin 1 L homeolog	XM_018263594.2	NA	566	856	738	742	830	652	50	168	94	9.26497	9.81073	9.68012	9.52777	9.61876	9.58503	6.24862	7.58658	6.90939	-0.0269523	0.927746	0.994363	-2.9027	2.87043e-21	2.10908e-20	-2.92965	1.24514e-21	8.15936e-21
XBmRNA44653	Chr5L	111240157;111295450;111311121;111313815;111317178;111319481;111322108;111323083;111326043;111327325;111339204	111240382;111295514;111311406;111314004;111317340;111319552;111322234;111323231;111326192;111327468;111340399	+;+;+;+;+;+;+;+;+;+;+	2768	XBXL10_1g23895	GeneID:108716971,Genbank:XM_018263595.2,Xenbase:XB-GENE-17333937	il1rap.L	interleukin 1 receptor accessory protein L homeolog%2C transcript variant X1	XM_018263595.2	NA	0	0	0	0	2	2	121	89	49	4.10353	4.10353	4.10353	4.10353	4.56996	4.62285	7.15501	6.86131	6.25816	2.79719	0.0593965	0.21094	5.9238	6.40306e-11	2.54755e-10	8.72098	2.00594e-11	7.46394e-11
XBmRNA44654	Chr5L	111240158;111295450;111311121;111313815;111317178;111319481;111322108;111323083;111326043;111327325;111328790	111240382;111295514;111311406;111314004;111317340;111319552;111322234;111323231;111326192;111327468;111329776	+;+;+;+;+;+;+;+;+;+;+	2558	XBXL10_1g23895	GeneID:108716971,Genbank:XM_041563261.1,Xenbase:XB-GENE-17333937	il1rap.L	interleukin 1 receptor accessory protein L homeolog%2C transcript variant X2	XM_041563261.1	NA	2	8	6	17	9	7	37	25	23	4.59979	5.07393	4.97024	5.45158	5.07862	5.0626	5.98692	5.71326	5.64622	0.96555	0.184721	0.440795	1.29236	0.0472585	0.0691029	2.25791	0.00126558	0.00229307
XBmRNA44659	Chr5L	111645358;111654712;111657277;111659867;111668198;111674948;111675654;111678090;111678355;111680803	111645555;111654774;111657406;111659957;111668291;111675063;111675698;111678188;111678431;111680863	+;+;+;+;+;+;+;+;+;+	974	XBXL10_1g23899	GeneID:100049085,Genbank:NM_001097927.1,Xenbase:XB-GENE-984496	ccdc50.L	coiled-coil domain containing 50 L homeolog	NM_001097927.1	The RefSeq transcript aligns at 64%25 coverage compared to this genomic sequence	311	322	282	305	288	278	265	204	263	8.46338	8.48616	8.38357	8.33501	8.20154	8.43675	8.1016	7.824	8.13102	-0.131858	0.432889	0.695524	-0.338617	0.0461503	0.0676278	-0.470476	0.00550087	0.00906379
XBmRNA44662	Chr5L	111819786;111828276;111878089;111884295;111912644	111822265;111828474;111878192;111884405;111913860	-;-;-;-;-	4111	XBXL10_1g23900	GeneID:108716975,Genbank:XM_018263601.2,Xenbase:XB-GENE-17337062	fgf12.L	fibroblast growth factor 12 L homeolog%2C transcript variant X1	XM_018263601.2	NA	14	0	2	2	0	0	23	16	27	5.38086	4.10353	4.60889	4.58073	4.10353	4.10353	5.62471	5.41368	5.76279	-3.08396	0.0438493	0.172982	4.98047	0.000881437	0.00171867	1.89651	0.0984134	0.129508
XBmRNA44661	Chr5L	111819786;111828276;111878089;111884295;111966567	111822265;111828474;111878192;111884405;111966834	-;-;-;-;-	3162	XBXL10_1g23900	GeneID:108716975,Genbank:XM_018263600.2,Xenbase:XB-GENE-17337062	fgf12.L	fibroblast growth factor 12 L homeolog%2C transcript variant X2	XM_018263600.2	NA	3	1	3	5	8	3	46	55	40	4.70985	4.45227	4.72092	4.85304	5.02472	4.73789	6.17364	6.37496	6.07844	1.10273	0.184919	0.441059	3.0795	1.50856e-06	4.11517e-06	4.18223	3.42047e-08	1.00396e-07
XBmRNA44664	Chr5L	112100699;112154924	112102189;112155451	-;-	2019	XBXL10_1g23901	GeneID:108716976,Genbank:XM_018263602.2,Xenbase:XB-GENE-6488683	mb21d2.L	Mab-21 domain containing 2 L homeolog	XM_018263602.2	NA	160	129	147	96	110	94	214	132	168	7.62362	7.34676	7.56567	6.94351	7.04252	7.10924	7.83292	7.30129	7.57453	-0.606058	0.0122025	0.0709491	0.690117	0.00408754	0.00717184	0.084059	0.721409	0.760072
XBmRNA44669	Chr5L	112294575;112296951;112297398;112299042;112299840;112300269;112303813;112305830;112306278;112306497;112308901;112315492;112316024;112317558;112324561;112326075;112326862;112330884;112331396;112333364;112334220;112335797;112337240;112337409;112340506;112342690;112342856;112343793;112345097;112347466	112294937;112297031;112297486;112299211;112300014;112300341;112303909;112305939;112306320;112306576;112309011;112315655;112316148;112317675;112324717;112326161;112327012;112330945;112331584;112333521;112334390;112335928;112337312;112337543;112340575;112342770;112342926;112343927;112345270;112347513	-;-;-;-;-;-;-;-;-;-;-;-;-;-;-;-;-;-;-;-;-;-;-;-;-;-;-;-;-;-	3693	XBXL10_1g23906	GeneID:108716977,Genbank:XM_018263604.2,Xenbase:XB-GENE-22167927	atp13a5l.3.L	ATPase type 13A5 like gene 3 L homeolog	XM_018263604.2	NA	8	10	15	3	0	11	0	0	0	5.08208	5.18363	5.44569	4.68667	4.10353	5.29398	4.10353	4.10353	4.10353	-1.1916	0.372301	0.644871	-4.8658	0.0057848	0.00993405	-6.05739	0.000505735	0.000966826
XBmRNA44672	Chr5L	112411791;112415324;112419847;112420537;112421929;112422927;112425518;112428513;112429904;112430374;112430773;112432153;112433596;112433873;112435930;112436427;112438877;112439610;112442282;112446131;112446825;112448275;112456621;112456777;112460119;112466026;112466262;112468794;112471452;112472582	112414112;112415404;112419935;112420706;112422103;112422999;112425614;112428622;112429946;112430453;112430898;112432316;112433720;112433990;112436086;112436507;112439027;112439671;112442470;112446288;112446995;112448406;112456693;112456911;112460188;112466106;112466332;112468925;112471625;112473226	-;-;-;-;-;-;-;-;-;-;-;-;-;-;-;-;-;-;-;-;-;-;-;-;-;-;-;-;-;-	6255	XBXL10_1g23908	GeneID:108716197,Genbank:XM_041563265.1,Xenbase:XB-GENE-22167919	atp13a5l.1.L	ATPase type 13A5 like gene 1 L homeolog	XM_041563265.1	NA	0	3	4	2	0	6	22	21	4	4.10353	4.70468	4.81466	4.58073	4.10353	4.9937	5.59399	5.58997	4.77197	0.213466	0.874493	0.968961	2.3745	0.0584776	0.0835266	2.58797	0.0424103	0.0600052
XBmRNA44673	Chr5L	112481751;112488709;112492031;112492648;112499155;112502189;112506797;112510178;112511317;112516933;112517117;112520800;112522695;112527780;112528950;112531083;112531344;112543359;112573738;112578658;112590787;112592255;112594432;112608890;112610544;112611290;112614040;112623371;112624372;112627225;112644065;112650299;112682817	112484172;112488815;112492143;112492763;112499226;112502266;112506892;112510284;112511386;112517011;112517209;112521021;112522820;112527872;112529042;112531152;112531459;112543425;112573826;112578764;112590964;112592446;112594623;112609009;112610658;112611414;112614189;112623487;112624491;112627315;112644179;112650382;112683242	-;-;-;-;-;-;-;-;-;-;-;-;-;-;-;-;-;-;-;-;-;-;-;-;-;-;-;-;-;-;-;-;-	6361	XBXL10_1g23909	GeneID:108716979,Genbank:XM_041563266.1	LOC108716979	guanine nucleotide exchange factor DBS%2C transcript variant X1	XM_041563266.1	NA	4	1	2	1	0	0	13	8	11	4.80197	4.45227	4.60889	4.44173	4.10353	4.10353	5.26894	5.04529	5.19569	-2.76813	0.0910246	0.280851	4.80726	0.00213612	0.00391408	2.03913	0.0804224	0.107699
XBmRNA44675	Chr5L	112548820;112566356	112548911;112569012	+;+	2749	XBXL10_1g23910	GeneID:496364,Genbank:NM_001095513.1,Xenbase:XB-GENE-955716	b3gnt5.L	UDP-GlcNAc:betaGal beta-1%2C3-N-acetylglucosaminyltransferase 5 L homeolog	NM_001095513.1	The RefSeq transcript has 10 substitutions%2C 1 non-frameshifting indel and aligns at 99%25 coverage compared to this genomic sequence	131	97	101	156	120	131	562	657	990	7.38509	7.02258	7.12809	7.49819	7.13993	7.49366	9.09205	9.36016	9.91272	0.247655	0.336098	0.611343	2.35447	1.41736e-21	1.05678e-20	2.60213	1.61254e-25	1.25575e-24
XBmRNA44677	Chr5L	112702656;112706690;112708255;112710576;112711684;112713322;112714252;112714487;112714858;112715582;112716552	112702699;112706828;112708333;112710655;112711803;112713465;112714372;112714612;112714938;112715698;112716731	+;+;+;+;+;+;+;+;+;+;+	1231	XBXL10_1g23912	GeneID:398706,Genbank:NM_001089288.1,Xenbase:XB-GENE-955731	rfc4.L	replication factor C subunit 4 L homeolog	NM_001089288.1	NA	2853	3189	2643	3874	4016	2968	2100	2104	2278	11.5336	11.6677	11.477	11.8575	11.8431	11.721	10.927	10.9874	11.086	0.249574	0.0132611	0.0754543	-0.817546	6.43211e-16	3.53976e-15	-0.567972	2.12634e-08	6.35281e-08
XBmRNA44680	Chr5L	112729056;112729575;112730089;112730390;112730769;112732612;112733270;112736922;112737257;112737470;112738333	112729196;112729654;112730178;112730527;112730912;112732721;112733438;112737061;112737389;112737515;112738484	-;-;-;-;-;-;-;-;-;-;-	1343	XBXL10_1g23913	GeneID:379831,Genbank:XM_041563268.1,Xenbase:XB-GENE-978558	eif4a2.L	eukaryotic translation initiation factor 4A2 L homeolog%2C transcript variant X3	XM_041563268.1	NA	498	703	614	415	407	334	91	77	111	9.09097	9.53836	9.42662	8.73988	8.65283	8.67838	6.8416	6.70875	7.09241	-0.719717	5.74264e-05	0.000997101	-2.12979	1.43158e-27	1.42859e-26	-2.84951	8.00085e-49	1.55559e-47
XBmRNA44686	Chr5L	112744487;112747443;112749635;112751525;112754674;112756558;112768918;112770710;112773101;112775028	112745202;112747535;112749742;112751670;112754758;112756668;112769090;112770797;112773214;112775230	-;-;-;-;-;-;-;-;-;-	1837	XBXL10_1g23919	GeneID:494833,Genbank:NM_001094659.1,Xenbase:XB-GENE-865308	kng1.L	kininogen 1 L homeolog	NM_001094659.1	The RefSeq transcript has 1 substitution compared to this genomic sequence	506	490	523	846	653	433	32	20	32	9.11257	9.04556	9.20736	9.7089	9.28933	9.02597	5.86972	5.55693	5.89399	0.261212	0.202911	0.466369	-4.58877	7.2486e-72	3.06085e-70	-4.32756	7.27516e-64	2.20033e-62
XBmRNA44687	Chr5L	112789897;112792095;112792913;112795142;112796797;112797475;112797822	112790529;112792184;112793026;112795308;112796884;112797603;112798053	-;-;-;-;-;-;-	1453	XBXL10_1g23920	GeneID:446919,Genbank:XM_018263610.2,Xenbase:XB-GENE-6254864	hrg.L	histidine rich glycoprotein L homeolog	XM_018263610.2	NA	66	60	38	55	48	34	234	236	36	6.6321	6.51921	6.14342	6.37533	6.20715	6.09454	7.94438	8.00624	5.98963	-0.332955	0.53007	0.77145	1.81208	0.000518738	0.00104832	1.47913	0.00441183	0.00737583
XBmRNA44688	Chr5L	112809159;112810341;112811426;112812785;112813522;112815962;112816777	112809716;112810436;112811539;112812942;112813609;112816072;112817019	-;-;-;-;-;-;-	1368	XBXL10_1g23921	GeneID:108716981,Genbank:XM_018263612.2,Xenbase:XB-GENE-17345877	fetub.L	fetuin B L homeolog	XM_018263612.2	NA	7	0	8	8	10	16	118	164	36	5.02099	4.10353	5.09954	5.04547	5.1293	5.52246	7.12666	7.55757	5.98963	1.13756	0.140131	0.370216	3.11011	4.90557e-06	1.27059e-05	4.24767	7.70791e-09	2.37962e-08
XBmRNA44691	Chr5L	112874814;112875137;112880881;112881862;112883284;112883909;112885200;112885903;112886274;112887022	112874973;112876572;112880986;112882009;112883331;112883986;112885337;112885986;112886324;112887348	+;+;+;+;+;+;+;+;+;+	2576	XBXL10_1g23923	GeneID:100192354,Genbank:XM_018261585.2,Xenbase:XB-GENE-6008686	senp5.L	SUMO specific peptidase 5 L homeolog%2C transcript variant X1	XM_018261585.2	NA	121	128	103	118	126	107	83	48	74	7.29253	7.33768	7.15023	7.17309	7.19529	7.25656	6.74449	6.24847	6.65757	-0.0685553	0.787578	0.924435	-0.860745	0.00104841	0.00202572	-0.9293	0.000401394	0.000776924
XBmRNA44693	Chr5L	112898983;112899339;112900959;112903030	112899243;112899477;112901140;112903165	-;-;-;-	718	XBXL10_1g23924	GeneID:100380998,Genbank:NM_001174005.1,Xenbase:XB-GENE-1005792	ncbp2.L	nuclear cap binding protein subunit 2 L homeolog	NM_001174005.1	The RefSeq transcript has 3 substitutions compared to this genomic sequence	4549	5888	5000	5464	5158	3780	2628	2800	2942	12.2004	12.5454	12.3885	12.3498	12.2012	12.0667	11.2455	11.3936	11.4499	-0.175504	0.160491	0.403176	-0.853524	1.04196e-11	4.32149e-11	-1.02903	2.36553e-16	1.18531e-15
XBmRNA44694	Chr5L	112903454	112904164	+	711	XBXL10_1g23925	GeneID:121393791,Genbank:XM_041563272.1	LOC121393791	protein NCBP2AS2-like	XM_041563272.1	NA	385	573	452	543	623	418	357	411	354	8.74523	9.25805	9.00959	9.10107	9.22519	8.9784	8.48674	8.72647	8.51591	0.0919943	0.596201	0.815823	-0.566777	0.00117698	0.00225323	-0.474783	0.00670195	0.0108997
XBmRNA44745	Chr5L	113177071;113180729;113181599;113182209;113183039;113185133	113177279;113180836;113181679;113182303;113183192;113186599	+;+;+;+;+;+	2114	XBXL10_1g23932	GeneID:100036887,Genbank:NM_001097667.1,Xenbase:XB-GENE-6077473	ppp1r2.L	protein phosphatase 1 regulatory inhibitor subunit 2 L homeolog	NM_001097667.1	The RefSeq transcript has 30 substitutions%2C 8 non-frameshifting indels compared to this genomic sequence	269	284	325	324	265	275	472	370	428	8.27478	8.3225	8.56944	8.4136	8.09519	8.42258	8.85693	8.58725	8.76713	-0.0860852	0.630394	0.836839	0.466312	0.00837584	0.0140189	0.380227	0.0314496	0.0455797
XBmRNA44751	Chr5L	113534080	113538106	-	4027	XBXL10_1g23935	GeneID:779147,Genbank:NM_001096773.1,Xenbase:XB-GENE-5860905	fam43a.L	family with sequence similarity 43 member A L homeolog	NM_001096773.1	The RefSeq transcript has 12 substitutions%2C 3 non-frameshifting indels compared to this genomic sequence	778	780	638	653	832	682	4020	3352	3186	9.70233	9.68185	9.47929	9.35234	9.62209	9.64715	11.8517	11.6502	11.5635	-0.0823733	0.548374	0.784475	2.19967	3.8539e-60	1.18175e-58	2.1173	6.68668e-56	1.63634e-54
XBmRNA44752	Chr5L	113551281;113551954;113553655;113555563;113556358;113556686;113557801;113558728;113560035;113562044;113563603;113563888;113564974;113566009	113551506;113552080;113553776;113555651;113556444;113556746;113557977;113559075;113560136;113562187;113563726;113563967;113565144;113566589	+;+;+;+;+;+;+;+;+;+;+;+;+;+	2439	XBXL10_1g23936	GeneID:414572,Genbank:NM_001091147.1,Xenbase:XB-GENE-990734	lsg1.L	large 60S subunit nuclear export GTPase 1 L homeolog	NM_001091147.1	The RefSeq transcript has 4 substitutions and aligns at 73%25 coverage compared to this genomic sequence	7426	8508	8173	7366	7001	5827	3340	3096	3693	12.9034	13.0739	13.0939	12.7782	12.6391	12.6871	11.5871	11.5369	11.7743	-0.325055	0.00198028	0.0179242	-1.07441	2.72127e-24	2.32821e-23	-1.39946	4.15029e-40	5.7593e-39
XBmRNA44759	Chr5L	113702974;113707091	113703031;113709216	+;+	2184	XBXL10_1g23939	GeneID:446839,Genbank:NM_001093535.1,Xenbase:XB-GENE-5819025	gp5.L	glycoprotein V platelet L homeolog	NM_001093535.1	The RefSeq transcript has 6 substitutions compared to this genomic sequence	0	4	4	6	4	2	11	10	10	4.10353	4.79605	4.81466	4.92279	4.76035	4.62285	5.17981	5.15202	5.14701	0.49194	0.657178	0.852578	1.31027	0.198024	0.248433	1.80221	0.0884163	0.117435
XBmRNA44760	Chr5L	113739999;113756377	113740303;113760481	+;+	4410	XBXL10_1g23940	GeneID:108716990,Genbank:XM_018263642.2,Xenbase:XB-GENE-17338814	lrrc15.L	leucine rich repeat containing 15 L homeolog	XM_018263642.2	NA	6	0	4	0	6	2	92	58	106	4.95491	4.10353	4.81466	4.10353	4.9046	4.62285	6.85328	6.42566	7.04103	-0.411075	0.647923	0.846404	4.93317	2.78292e-10	1.0503e-09	4.5221	1.27286e-09	4.16434e-09
XBmRNA44762	Chr5L	113778251;113779930	113778490;113782630	+;+	2941	XBXL10_1g23942	GeneID:121393936,Genbank:XM_041563787.1	LOC121393936	leucine-rich repeat-containing protein 15-like	XM_041563787.1	NA	0	2	2	0	0	0	50	54	54	4.10353	4.59554	4.60889	4.10353	4.10353	4.10353	6.24862	6.35762	6.34821	-2.922	0.050776	0.189879	8.07756	8.26764e-10	2.99323e-09	5.15557	2.87421e-08	8.49822e-08
XBmRNA44763	Chr5L	113862496;113863757;113864260;113864448	113863284;113863844;113864355;113864728	-;-;-;-	1254	XBXL10_1g23943	GeneID:397813,Genbank:NM_001087927.1,Xenbase:XB-GENE-865756	hes1.L	hes family bHLH transcription factor 1 L homeolog	NM_001087927.1	NA	10129	7381	7159	5457	5907	3559	983	975	1269	13.3495	12.8697	12.9036	12.3479	12.3954	11.9805	9.86019	9.90538	10.2597	-0.809373	1.92538e-06	5.67762e-05	-2.27128	5.65324e-40	9.51691e-39	-3.08065	3.57729e-72	1.31041e-70
XBmRNA44779	Chr5L	114106581;114115670;114118058;114128591;114128748;114129604;114130874;114132163;114132882;114134031;114134421;114136178;114139898;114140812;114143573;114146051;114147662;114151594;114152013;114154731;114155075;114157967;114158327;114159932;114162594;114165365;114167960;114168513;114170757;114171575	114106810;114115843;114118192;114128661;114128828;114129673;114131008;114132235;114133010;114134201;114134578;114136366;114139959;114140962;114143653;114146207;114147779;114151718;114152176;114154853;114155154;114158009;114158436;114160028;114162666;114165545;114168168;114168601;114170837;114171922	+;+;+;+;+;+;+;+;+;+;+;+;+;+;+;+;+;+;+;+;+;+;+;+;+;+;+;+;+;+	3908	XBXL10_1g23945	GeneID:108716992,Genbank:XM_018263658.2,Xenbase:XB-GENE-17332459	atp13a4.L	ATPase type 13A4 L homeolog	XM_018263658.2	NA	130	107	123	112	152	111	26	52	52	7.3761	7.13216	7.35431	7.11413	7.41277	7.29895	5.71221	6.32223	6.31293	-0.0134709	0.963233	1	-1.60087	2.24037e-07	6.61073e-07	-1.61434	1.8196e-07	5.01388e-07
XBmRNA44793	Chr5L	114376445;114378028;114382494;114383969;114384800;114385041;114387151	114376634;114378244;114382662;114384099;114384882;114385137;114387596	+;+;+;+;+;+;+	1333	XBXL10_1g23950	GeneID:414532,Genbank:NM_001091111.1,Xenbase:XB-GENE-5967430	dcun1d1.L	DCN1%2C defective in cullin neddylation 1%2C domain containing 1 L homeolog	NM_001091111.1	The RefSeq transcript has 2 substitutions%2C 1 non-frameshifting indel compared to this genomic sequence	27	26	36	26	30	23	24	14	27	5.83087	5.78867	6.09634	5.74241	5.81562	5.77851	5.65463	5.33397	5.76279	-0.246331	0.588862	0.811998	-0.361485	0.437183	0.496666	-0.607816	0.188107	0.232155
XBmRNA44805	Chr5L	114959594	114960783	-	1190	XBXL10_1g23955	GeneID:398000,Genbank:NM_001088222.1,Xenbase:XB-GENE-865099	sox2.L	SRY-box 2 L homeolog	NM_001088222.1	The RefSeq transcript has 2 substitutions%2C 2 non-frameshifting indels compared to this genomic sequence	7465	7622	5281	9482	10871	7422	4146	4168	3991	12.9109	12.9159	12.4669	13.141	13.2712	13.0345	11.8958	11.9615	11.8852	0.37443	0.00496896	0.0367081	-1.24508	1.12758e-20	8.03801e-20	-0.870647	7.28416e-11	2.61099e-10
XBmRNA44809	Chr5L	115336574;115340332;115340827;115342496;115342896;115344550;115345633;115346449;115347493;115348572;115349732;115351208;115351816;115356538;115360508;115361579;115362844;115365099;115366728;115369167	115336842;115340451;115340973;115342654;115342988;115344678;115345824;115346552;115347625;115348766;115349896;115351345;115352024;115356661;115360667;115361685;115362984;115365278;115366810;115370142	+;+;+;+;+;+;+;+;+;+;+;+;+;+;+;+;+;+;+;+	3824	XBXL10_1g23957	GeneID:108716998,Genbank:XM_018263672.2,Xenbase:XB-GENE-6487946	ccdc39.L	coiled-coil domain containing 39 L homeolog	XM_018263672.2	NA	38	39	76	48	40	70	136	132	101	6.11135	6.11884	6.81683	6.24883	6.048	6.7881	7.28878	7.30129	6.98768	0.00546367	0.989067	1	1.10634	0.00442546	0.00772796	1.11181	0.00430941	0.00721757
XBmRNA44812	Chr5L	115371099;115374218;115376564;115377797;115378727;115378929;115379790;115382009;115383742;115383928;115386017;115388442	115372345;115374327;115376681;115377919;115378846;115379000;115379942;115382138;115383826;115384124;115386141;115388649	-;-;-;-;-;-;-;-;-;-;-;-	2688	XBXL10_1g23958	GeneID:100037091,Genbank:XM_018263673.2,Xenbase:XB-GENE-989070	ttc14.L	tetratricopeptide repeat domain 14 L homeolog%2C transcript variant X1	XM_018263673.2	NA	955	1188	1194	954	984	752	541	345	605	9.98719	10.2683	10.3513	9.87563	9.8546	9.78246	9.04052	8.49523	9.23388	-0.384731	0.0402732	0.163768	-0.92928	9.57573e-07	2.66766e-06	-1.31401	3.80612e-12	1.48167e-11
XBmRNA44813	Chr5L	115373587;115376564;115377797;115378727;115378929;115379790;115382009;115383742;115383928;115386017;115388442	115374310;115376681;115377919;115378846;115379000;115379942;115382138;115383826;115384124;115386141;115388650	-;-;-;-;-;-;-;-;-;-;-	2056	XBXL10_1g23958	GeneID:100037091,Genbank:XM_018263674.2,Xenbase:XB-GENE-989070	ttc14.L	tetratricopeptide repeat domain 14 L homeolog%2C transcript variant X4	XM_018263674.2	NA	117	84	116	82	95	94	42	35	29	7.25373	6.86587	7.2862	6.7748	6.88229	7.10924	6.09403	5.97462	5.81701	-0.286759	0.321957	0.599539	-1.44683	3.36621e-06	8.85364e-06	-1.73359	2.13694e-08	6.38231e-08
XBmRNA44822	Chr5L	115752848;115753598;115754933;115756625;115757642;115758757	115753052;115753704;115754994;115756691;115757727;115758889	-;-;-;-;-;-	660	XBXL10_1g23964	GeneID:379900,Genbank:NM_001086739.1,Xenbase:XB-GENE-970657	ndufb5.L	NADH:ubiquinone oxidoreductase subunit B5 L homeolog	NM_001086739.1	The RefSeq transcript aligns at 97%25 coverage compared to this genomic sequence	1372	1601	1458	2123	2042	1547	2899	3269	2957	10.4952	10.6885	10.6327	11.0007	10.8802	10.7943	11.3852	11.6144	11.4571	0.292601	0.0103938	0.0631301	0.603057	9.7685e-08	2.97836e-07	0.895658	3.11131e-15	1.45631e-14
XBmRNA44825	Chr5L	115771694;115773658;115773978;115774296;115774780;115776662;115776905;115777088;115777615;115778613;115780152;115781315;115782247;115783840	115772028;115773744;115774073;115774376;115774894;115776723;115776994;115777194;115777709;115778710;115780252;115781489;115782323;115784055	-;-;-;-;-;-;-;-;-;-;-;-;-;-	1735	XBXL10_1g23966	GeneID:108717002,Genbank:XM_018263680.2	LOC108717002	actin-like protein 6A	XM_018263680.2	NA	7479	9348	7421	10850	11169	8455	6755	7075	6909	12.9136	13.2092	12.9552	13.3347	13.3101	13.2218	12.595	12.7198	12.6714	0.25865	0.0145067	0.080309	-0.629453	2.76314e-09	9.51502e-09	-0.370804	0.00046606	0.000894942
XBmRNA44827	Chr5L	115794251;115853436;115854157;115854285;115854605;115856804;115860626;115860944;115862777;115865187	115794297;115853546;115854195;115854391;115854668;115856966;115860692;115861145;115862993;115865524	+;+;+;+;+;+;+;+;+;+	1355	XBXL10_1g23968	GeneID:444570,Genbank:NM_001092672.1,Xenbase:XB-GENE-17335128	gnb4.L	guanine nucleotide binding protein (G protein)%2C beta polypeptide 4 L homeolog	NM_001092672.1	The RefSeq transcript has 3 substitutions compared to this genomic sequence	33	29	25	44	40	22	24	24	26	5.99164	5.87311	5.79998	6.17063	6.048	5.74523	5.65463	5.68366	5.73473	0.199894	0.632792	0.838651	-0.579772	0.170813	0.218052	-0.379878	0.374727	0.430076
XBmRNA44829	Chr5L	115826428;115853436;115854157;115854285;115854605;115856804;115860626;115860944;115862777;115865187	115826813;115853546;115854195;115854391;115854668;115856966;115860692;115861145;115862993;115865436	+;+;+;+;+;+;+;+;+;+	1606	XBXL10_1g23968	GeneID:444570,Genbank:XM_018261913.2,Xenbase:XB-GENE-17335128	gnb4.L	guanine nucleotide binding protein (G protein)%2C beta polypeptide 4 L homeolog%2C transcript variant X3	XM_018261913.2	NA	169	174	160	137	151	131	161	184	128	7.69018	7.70459	7.66824	7.34499	7.405	7.49366	7.48687	7.69701	7.25421	-0.328198	0.119766	0.336305	0.0924071	0.662278	0.710809	-0.23579	0.260519	0.310949
XBmRNA44836	Chr5L	115903214;115906034;115908736;115909857;115911886	115904608;115906141;115908831;115909924;115912014	-;-;-;-;-	1796	XBXL10_1g23970	GeneID:444651,Genbank:NM_001092753.1,Xenbase:XB-GENE-963480	znf639.L	zinc finger protein 639 L homeolog	NM_001092753.1	The RefSeq transcript has 4 substitutions%2C 1 non-frameshifting indel compared to this genomic sequence	1318	1765	1580	1535	1666	1275	750	684	698	10.4386	10.8264	10.7463	10.542	10.5925	10.5212	9.48603	9.41536	9.42944	-0.130358	0.297247	0.57688	-1.14724	1.85052e-19	1.23973e-18	-1.2776	8.81753e-24	6.3651e-23
XBmRNA44838	Chr5L	115961812;115965799;115966026;115967052;115967822;115968588;115969640;115971378;115972697;115973071;115975381;115975895;115980452;115980870;115981647;115982058;115982436;115984123;115986299;115990268;116001621	115964632;115965950;115966143;115967222;115967900;115968709;115969746;115971549;115972800;115973235;115975462;115976019;115980586;115981022;115981752;115982143;115982681;115984373;115986508;115990702;116001788	-;-;-;-;-;-;-;-;-;-;-;-;-;-;-;-;-;-;-;-;-	6008	XBXL10_1g23972	GeneID:373752,Genbank:XM_041563324.1,Xenbase:XB-GENE-998109	pik3ca.L	phosphatidylinositol-4%2C5-bisphosphate 3-kinase catalytic subunit alpha L homeolog	XM_041563324.1	NA	196	165	195	236	219	200	296	251	292	7.873	7.63988	7.91246	8.00674	7.85535	8.01348	8.24324	8.08428	8.26523	0.169482	0.346125	0.621776	0.273212	0.121349	0.160501	0.442695	0.0128379	0.0199965
XBmRNA44839	Chr5L	116016465;116022363;116026295;116028295;116029997;116032746;116039688	116016522;116022734;116026411;116028461;116030094;116032961;116039870	+;+;+;+;+;+;+	1211	XBXL10_1g23973	GeneID:734854,Genbank:NM_001096320.1,Xenbase:XB-GENE-1014349	zmat3.L	zinc finger matrin-type 3 L homeolog	NM_001096320.1	The RefSeq transcript has 2 substitutions compared to this genomic sequence	18	10	12	5	4	2	231	124	176	5.53963	5.18363	5.3121	4.85304	4.76035	4.62285	7.9282	7.22923	7.63074	-1.93852	0.00124818	0.0125549	5.51531	5.95795e-23	4.74197e-22	3.57679	1.04469e-17	5.61303e-17
XBmRNA44841	Chr5L	116614356;116647702;116653390;116654952;116656436;116657714;116658733;116662916;116663561;116664824;116665505;116667323;116669420;116669727;116670134;116670341;116670684;116671271	116614740;116647744;116653454;116655057;116656581;116657764;116658952;116663048;116663702;116664887;116665602;116667383;116669541;116669801;116670261;116670506;116670785;116675162	+;+;+;+;+;+;+;+;+;+;+;+;+;+;+;+;+;+	5999	XBXL10_1g23975	GeneID:398608,Genbank:XM_018261739.2,Xenbase:XB-GENE-6255786	tbl1xr1.L	transducin (beta)-like 1 X-linked receptor 1 L homeolog%2C transcript variant X2	XM_018261739.2	NA	5	10	5	3	1	16	51	15	23	4.88256	5.18363	4.89665	4.68667	4.43406	5.52246	6.2667	5.3746	5.64622	0.0494047	0.958587	1	1.95057	0.031676	0.0478983	1.99998	0.0283244	0.0414032
XBmRNA44854	Chr5L	118055075;118059387;118061686;118063404;118064900;118065905;118069831;118071385;118072301;118073372;118073703;118074475;118074716;118076010;118076307;118076462;118076876;118077645;118081134;118082061;118085953;118086959;118087897;118091921	118055935;118059530;118061793;118063558;118065038;118066024;118069909;118071466;118072397;118073482;118073771;118074594;118074846;118076232;118076369;118076577;118077006;118077718;118081241;118082150;118086135;118087038;118088038;118092131	-;-;-;-;-;-;-;-;-;-;-;-;-;-;-;-;-;-;-;-;-;-;-;-	3637	XBXL10_1g23979	GeneID:403366,Genbank:XM_018261792.2,Xenbase:XB-GENE-17339800	ect2.L	epithelial cell transforming 2 L homeolog%2C transcript variant X5	XM_018261792.2	NA	4	11	6	17	12	15	11	2	4	4.80197	5.23386	4.97024	5.45158	5.22274	5.48058	5.17981	4.58064	4.77197	1.01818	0.215743	0.484162	-1.47773	0.0774508	0.107402	-0.459545	0.596347	0.64545
XBmRNA44860	Chr5L	118097653;118107525;118110323;118119057;118122624	118098031;118107753;118110392;118119228;118123905	+;+;+;+;+	2132	XBXL10_1g23980	GeneID:108717005,Genbank:XM_018263686.2,Xenbase:XB-GENE-17333027	nceh1.L	neutral cholesterol ester hydrolase 1 L homeolog	XM_018263686.2	NA	1108	1053	985	1800	2020	1738	2174	1963	1772	10.1949	10.0994	10.0817	10.7669	10.8649	10.9592	10.9761	10.8891	10.73	0.757253	1.98761e-11	1.84119e-09	0.00330968	0.976325	0.980871	0.760562	1.55684e-11	5.84825e-11
XBmRNA44861	Chr5L	118144421;118148059;118149863;118150539;118152139	118144614;118148208;118149896;118150649;118152962	+;+;+;+;+	1313	XBXL10_1g23981	GeneID:108717006,Genbank:XM_018263687.2,Xenbase:XB-GENE-17338102	tnfsf10.L	TNF superfamily member 10 L homeolog	XM_018263687.2	NA	6	17	14	15	37	17	8	3	6	4.95491	5.49086	5.40307	5.37484	5.98276	5.56279	5.02697	4.68656	4.91866	0.810248	0.237654	0.510525	-2.0852	0.0044483	0.00776555	-1.27495	0.0892442	0.11849
XBmRNA44862	Chr5L	118159780;118169898	118160559;118170202	+;+	1085	XBXL10_1g23982	GeneID:108717007,Genbank:XM_018263688.2,Xenbase:XB-GENE-17338354	ghsr.L	growth hormone secretagogue receptor L homeolog	XM_018263688.2	NA	2	3	1	4	2	2	12	12	6	4.59979	4.70468	4.46178	4.77539	4.56996	4.62285	5.22543	5.24735	4.91866	0.35051	0.763977	0.911649	1.82837	0.0790198	0.109372	2.17888	0.0440019	0.0620834
XBmRNA44863	Chr5L	118185343;118192024;118194887;118204599;118216743;118223992;118231620;118232662;118234853;118236565;118236994;118237763;118238356;118238998;118239263;118245015;118245473;118246887;118248544;118254197;118274594;118275875;118278602;118306606;118322437;118363178	118186212;118192151;118195053;118204811;118217023;118224141;118231733;118232834;118234958;118236683;118237065;118237901;118238442;118239169;118239387;118245068;118245611;118246946;118248701;118254255;118274881;118276109;118278678;118306681;118322575;118363308	-;-;-;-;-;-;-;-;-;-;-;-;-;-;-;-;-;-;-;-;-;-;-;-;-;-	4332	XBXL10_1g23983	GeneID:108717008,Genbank:XM_018263689.2,Xenbase:XB-GENE-6487515	fndc3b.L	fibronectin type III domain containing 3B L homeolog	XM_018263689.2	NA	464	493	465	470	477	419	247	160	162	8.99539	9.05381	9.04789	8.90629	8.8643	8.98162	8.01242	7.52796	7.53087	-0.122967	0.475517	0.73007	-1.35039	4.02147e-14	1.97479e-13	-1.47336	1.48892e-16	7.5418e-16
XBmRNA44880	Chr5L	118838761;118843750;118845853;118846413;118846978;118848134;118854888;118855307;118858168;118859232;118859632	118838808;118843845;118846025;118846537;118847093;118848296;118855075;118855411;118858269;118859435;118862116	+;+;+;+;+;+;+;+;+;+;+	3805	XBXL10_1g23987	GeneID:432042,Genbank:NM_001091513.1,Xenbase:XB-GENE-865613	slc2a2.L	solute carrier family 2 member 2 L homeolog	NM_001091513.1	The RefSeq transcript has 4 substitutions compared to this genomic sequence	2418	2289	2579	2210	2150	1972	1304	1555	363	11.2979	11.1952	11.442	11.0577	10.9533	11.1385	10.2549	10.5597	8.54891	-0.267415	0.580267	0.805355	-1.06072	0.0283947	0.0433129	-1.32813	0.00605809	0.00991818
XBmRNA44883	Chr5L	118884233;118885175;118887310;118888994;118889797	118884449;118885360;118887414;118889125;118890756	+;+;+;+;+	1600	XBXL10_1g23988	GeneID:380228,Genbank:XM_018261669.2,Xenbase:XB-GENE-998085	eif5a.L	eukaryotic translation initiation factor 5A L homeolog%2C transcript variant X4	XM_018261669.2	NA	12	11	10	11	2	6	0	10	2	5.29128	5.23386	5.21189	5.20112	4.56996	4.9937	4.10353	5.15202	4.57828	-0.846414	0.431876	0.694622	-0.743851	0.508889	0.566097	-1.59026	0.150313	0.189734
XBmRNA44886	Chr5L	118897139;118897922;118900065;118901232	118897160;118898020;118900186;118901404	+;+;+;+	416	XBXL10_1g23989	GeneID:100037062,Genbank:NM_001097788.1,Xenbase:XB-GENE-6073199	rpl22l1.L	ribosomal protein L22 like 1 L homeolog	NM_001097788.1	The RefSeq transcript has 3 substitutions compared to this genomic sequence	1411	1972	2415	2324	2513	1942	3358	2623	3079	10.5347	10.9835	11.3484	11.1291	11.1747	11.1167	11.5947	11.3007	11.5148	0.149624	0.401236	0.669505	0.339471	0.0563474	0.0807382	0.489095	0.00600752	0.00984268
XBmRNA44890	Chr5L	119031004;119047941;119054901	119035377;119048105;119055218	-;-;-	4857	XBXL10_1g23991	GeneID:108717013,Genbank:XM_018263705.2	LOC108717013	claudin-11%2C transcript variant X2	XM_018263705.2	NA	2	7	0	1	12	0	47	39	19	4.59979	5.01331	4.10353	4.44173	5.22274	4.10353	6.1928	6.06533	5.5163	0.395941	0.739424	0.899649	3.01568	0.00595703	0.010212	3.41162	0.00242866	0.00423436
XBmRNA44894	Chr5L	119086937;119090903;119092602;119094223;119095009;119103436;119107333	119089004;119091127;119092762;119094464;119095103;119105127;119107876	-;-;-;-;-;-;-	5027	XBXL10_1g23992	GeneID:108717014,Genbank:XM_018263706.2,Xenbase:XB-GENE-6487892	skil.L	SKI-like proto-oncogene L homeolog%2C transcript variant X1	XM_018263706.2	NA	5	4	6	6	11	11	15	8	15	4.88256	4.79605	4.97024	4.92279	5.17722	5.29398	5.35052	5.04529	5.36864	0.845069	0.286576	0.565119	0.341056	0.644182	0.693997	1.18613	0.128793	0.165473
XBmRNA44897	Chr5L	119130731;119135489;119138556;119139204;119140706;119146332;119149383;119149510;119149680;119151744;119151788;119151793;119154170;119156339;119157732;119159309;119159612;119160967;119161263;119165819;119184203	119131170;119135604;119138645;119139283;119140831;119146419;119149507;119149516;119149767;119151785;119151791;119151841;119154346;119156397;119157786;119159446;119159697;119161017;119161352;119165940;119184377	-;-;-;-;-;-;-;-;-;-;-;-;-;-;-;-;-;-;-;-;-	2208	XBXL10_1g23994	GeneID:399287,Genbank:NM_001090599.1,Xenbase:XB-GENE-864810	prkci.L	protein kinase C iota L homeolog	NM_001090599.1	The RefSeq transcript has 11 substitutions%2C 3 frameshifts%2C 3 non-frameshifting indels and aligns at 97%25 coverage compared to this genomic sequence	329	466	376	375	490	411	422	374	341	8.5372	8.97778	8.76265	8.60549	8.90036	8.95566	8.70753	8.60144	8.46685	0.0618413	0.728891	0.892578	-0.252281	0.157718	0.202975	-0.190439	0.287285	0.339224
XBmRNA44908	Chr5L	119277710;119280837;119283840;119285145;119286306;119288791;119290911;119294033	119280150;119280956;119283900;119285237;119286510;119288896;119291019;119294212	-;-;-;-;-;-;-;-	3315	XBXL10_1g23997	GeneID:446660,Genbank:XM_018261947.2,Xenbase:XB-GENE-17344443	sec62.L	SEC62 homolog%2C preprotein translocation factor L homeolog%2C transcript variant X1	XM_018261947.2	NA	360	379	396	401	351	369	672	575	537	8.65605	8.70124	8.83185	8.69426	8.45795	8.81107	9.33541	9.17826	9.07196	-0.0775782	0.624601	0.833413	0.579067	0.000214021	0.000455566	0.501489	0.0013391	0.00241811
XBmRNA44910	Chr5L	119299997;119302290;119302689;119302941;119305144;119306666;119307588;119308485	119300411;119302400;119302810;119303608;119305222;119306793;119307714;119308662	-;-;-;-;-;-;-;-	1828	XBXL10_1g23998	GeneID:108717016,Genbank:XM_018263713.2,Xenbase:XB-GENE-17330717	samd7.L	sterile alpha motif domain containing 7 L homeolog	XM_018263713.2	NA	0	2	11	0	0	4	1250	1312	827	4.10353	4.59554	5.2633	4.10353	4.10353	4.83411	10.1956	10.3205	9.66309	-1.66117	0.334721	0.610378	9.51042	1.39145e-08	4.54559e-08	7.84925	6.54706e-07	1.70751e-06
XBmRNA44911	Chr5L	119329035;119332890;119336215;119336459;119341320;119342103;119344397;119345559;119347337;119348682	119329373;119333141;119336349;119336626;119341487;119342270;119344564;119345726;119347504;119348998	+;+;+;+;+;+;+;+;+;+	2051	XBXL10_1g23999	GeneID:108717017,Genbank:XM_018263714.2	LOC108717017	leucine-rich repeat-containing protein 31	XM_018263714.2	NA	36	17	24	6	6	14	176	131	118	6.06482	5.49086	5.76908	4.92279	4.9046	5.43699	7.59364	7.29248	7.16131	-1.60444	0.00128068	0.0128018	3.91585	1.80208e-16	1.02258e-15	2.31141	3.16537e-08	9.31396e-08
XBmRNA44912	Chr5L	119349354;119351982;119354014;119354325;119354827;119358982	119349506;119352178;119354152;119354498;119355954;119359089	-;-;-;-;-;-	1899	XBXL10_1g24000	GeneID:108717018,Genbank:XM_018263715.2,Xenbase:XB-GENE-6487668	lrriq4.L	leucine-rich repeats and IQ motif containing 4 L homeolog	XM_018263715.2	NA	7	2	8	7	0	0	32	23	21	5.02099	4.59554	5.09954	4.98652	4.10353	4.10353	5.86972	5.65328	5.58315	-1.38705	0.207242	0.472396	3.38556	0.00134765	0.00255563	1.99851	0.0384911	0.0548417
XBmRNA44913	Chr5L	119359166;119361598;119362223;119363995;119365034;119366575;119367684;119368325;119369919;119371432;119373590	119359220;119361703;119362341;119364059;119365117;119366703;119367779;119368479;119370074;119371558;119373903	+;+;+;+;+;+;+;+;+;+;+	1406	XBXL10_1g24001	GeneID:496076,Genbank:NM_001095339.1,Xenbase:XB-GENE-998067	lrrc34.L	leucine rich repeat containing 34 L homeolog	NM_001095339.1	The RefSeq transcript has 5 substitutions compared to this genomic sequence	48	8	24	14	24	46	48	34	14	6.32167	5.07393	5.76908	5.3342	5.65106	6.36791	6.21167	5.95087	5.32818	0.0593998	0.93291	0.996414	0.0452517	0.948649	0.958915	0.104652	0.881841	0.899378
XBmRNA44919	Chr5L	119677578;119690318;119690801;119692204;119692985;119696395;119698070;119699523;119704604;119705411;119707205;119708277;119710333;119711386;119711915	119677714;119690420;119691017;119692351;119693141;119697751;119698157;119699549;119704770;119705488;119707374;119708421;119710554;119711593;119712845	+;+;+;+;+;+;+;+;+;+;+;+;+;+;+	4155	XBXL10_1g24004	GeneID:734157,Genbank:NM_001095670.1,Xenbase:XB-GENE-980198	mecom.L	MDS1 and EVI1 complex locus L homeolog	NM_001095670.1	The RefSeq transcript has 8 substitutions%2C 2 non-frameshifting indels and aligns at 98%25 coverage compared to this genomic sequence	128	80	173	157	242	255	344	254	396	7.35795	6.81386	7.7639	7.50581	7.98029	8.32439	8.4382	8.09939	8.66383	0.724232	0.0218364	0.108039	0.500751	0.106796	0.143018	1.22498	9.63604e-05	0.000201145
XBmRNA44927	Chr5L	119987632;119991373;119994973;119996374;119999879;120001243;120003115;120005372;120006835;120008647;120009776;120012172;120014778;120017945;120020100	119989350;119991467;119995095;119996514;119999980;120001415;120003261;120005578;120006921;120008723;120009941;120012238;120015043;120018054;120021403	+;+;+;+;+;+;+;+;+;+;+;+;+;+;+	4784	XBXL10_1g24007	GeneID:108717021,Genbank:XM_018263728.2	LOC108717021	transient receptor potential cation channel subfamily V member 6	XM_018263728.2	NA	12	22	12	16	4	16	12	8	10	5.29128	5.6658	5.3121	5.41392	4.76035	5.52246	5.22543	5.04529	5.14701	-0.374731	0.601473	0.819488	-0.387146	0.597921	0.651385	-0.761876	0.294313	0.346805
XBmRNA44929	Chr5L	120105777;120113972;120124552;120126905;120137713;120143997;120145095;120146659;120158065	120106169;120114061;120124638;120127002;120137917;120144191;120145325;120146921;120158086	-;-;-;-;-;-;-;-;-	1584	XBXL10_1g24009	GeneID:734183,Genbank:NM_001095681.1,Xenbase:XB-GENE-17330114	serpini1.L	serpin family I member 1 L homeolog	NM_001095681.1	NA	368	416	338	203	188	155	316	315	300	8.6852	8.8254	8.62121	7.8184	7.6675	7.69669	8.32772	8.3764	8.30015	-1.10722	1.97187e-12	2.10171e-10	0.691658	1.28671e-05	3.17559e-05	-0.415565	0.0063201	0.0103223
XBmRNA44930	Chr5L	120158368;120168524;120169365;120171992;120172264;120174673;120175004;120176482	120158538;120168716;120169418;120172109;120172390;120174751;120175086;120176971	+;+;+;+;+;+;+;+	1315	XBXL10_1g24010	GeneID:108717025,Genbank:XM_018263735.2,Xenbase:XB-GENE-17335230	pdcd10.L	programmed cell death 10 L homeolog	XM_018263735.2	NA	749	1084	898	1141	1130	853	1364	1307	1358	9.64979	10.1399	9.9526	10.1253	10.0474	9.95771	10.318	10.3152	10.3549	0.121373	0.388523	0.658631	0.292551	0.0364845	0.0545848	0.413924	0.00315246	0.00538955
XBmRNA44937	Chr5L	120807636;120811373;120831484;120846758	120807738;120812898;120831650;120847653	+;+;+;+	2692	XBXL10_1g24015	GeneID:108717029,Genbank:XM_018263742.2,Xenbase:XB-GENE-18005523	bche.L	butyrylcholinesterase L homeolog	XM_018263742.2	NA	0	0	0	0	0	0	18	8	14	4.10353	4.10353	4.10353	4.10353	4.10353	4.10353	5.46174	5.04529	5.32818	0	1	1	6.08824	0.000640718	0.00127531	6.02486	0.000729506	0.00136699
XBmRNA44938	Chr5L	121010241;121012408	121011069;121018171	+;+	6593	XBXL10_1g24016	GeneID:108717030,Genbank:XM_018263743.2,Xenbase:XB-GENE-17344077	slitrk3.L	SLIT and NTRK like family member 3 L homeolog	XM_018263743.2	NA	20	12	26	20	12	12	130	96	88	5.61106	5.28155	5.83009	5.55719	5.22274	5.34393	7.23679	6.94308	6.83856	-0.473495	0.308425	0.58715	2.75231	1.96181e-10	7.50493e-10	2.27882	5.22036e-08	1.50872e-07
XBmRNA44944	Chr5L	122003945;122006571;122009353;122010836;122011899;122013330;122015305;122016705;122018191;122019841;122020268;122020766;122024390;122025781;122027718;122028836	122004275;122006641;122009459;122010908;122012011;122013475;122015422;122016801;122018269;122019931;122020396;122020846;122024486;122025915;122027778;122028882	-;-;-;-;-;-;-;-;-;-;-;-;-;-;-;-	1776	XBXL10_1g24021	GeneID:444280,Genbank:NM_001092384.1,Xenbase:XB-GENE-942235	nmd3.L	NMD3 ribosome export adaptor L homeolog	NM_001092384.1	The RefSeq transcript has 1 substitution compared to this genomic sequence	7459	8327	7809	7939	7572	6159	3494	3538	3420	12.9098	13.043	13.0284	12.8858	12.7517	12.7666	11.6514	11.7273	11.6646	-0.193144	0.0279828	0.128597	-1.12937	2.80042e-37	4.26034e-36	-1.32252	1.59123e-50	3.28131e-49
XBmRNA44945	Chr5L	122056238;122056810;122161970;122200249;122203217	122056704;122057332;122162144;122200410;122204019	+;+;+;+;+	2130	XBXL10_1g24022	GeneID:108717033,Genbank:XM_018263745.2,Xenbase:XB-GENE-17336082	ppm1l.L	protein phosphatase%2C Mg2+/Mn2+ dependent 1L L homeolog%2C transcript variant X1	XM_018263745.2	NA	1	3	7	13	0	3	41	44	61	4.4553	4.70468	5.03743	5.29184	4.10353	4.73789	6.07332	6.17028	6.46478	0.458227	0.634513	0.839584	3.11488	0.000339047	0.000704824	3.57311	7.35698e-05	0.000155907
XBmRNA44949	Chr5L	122268722;122276640;122278135;122279587;122280975;122282030;122282210;122282868;122283228;122284224;122284509;122285588;122287317;122287502;122289014;122290035;122290786	122269139;122276684;122278224;122279616;122281027;122282125;122282295;122282954;122283397;122284268;122284640;122285716;122287421;122287573;122289176;122290126;122294476	+;+;+;+;+;+;+;+;+;+;+;+;+;+;+;+;+	5504	XBXL10_1g24026	GeneID:108717034,Genbank:XM_018263746.2,Xenbase:XB-GENE-17332757	kpna4.L	karyopherin alpha 4 (importin alpha 3) L homeolog	XM_018263746.2	NA	4168	5169	4946	5764	5547	4573	2796	2217	3687	12.0752	12.3586	12.3729	12.4264	12.3053	12.3395	11.3337	11.0616	11.772	0.0832527	0.617158	0.828795	-0.947502	1.35004e-08	4.41521e-08	-0.864249	2.22712e-07	6.08094e-07
XBmRNA44959	Chr5L	122436917;122437574;122437986;122440567;122440852;122441202;122442776;122443097;122443305;122443548;122445805;122446159;122452121;122452871;122453201;122453512;122455178;122455403;122458380;122465328;122466032;122466495;122467315;122468806	122437410;122437757;122438218;122440749;122441025;122441346;122442965;122443223;122443457;122443627;122446030;122446320;122452306;122453104;122453365;122453662;122455318;122455530;122458544;122465504;122466223;122466673;122467441;122469120	-;-;-;-;-;-;-;-;-;-;-;-;-;-;-;-;-;-;-;-;-;-;-;-	4511	XBXL10_1g24037	GeneID:397799,Genbank:NM_001087902.1,Xenbase:XB-GENE-5865892	smc4.L	structural maintenance of chromosomes 4 L homeolog	NM_001087902.1	The RefSeq transcript has 13 substitutions%2C 2 non-frameshifting indels compared to this genomic sequence	22860	26013	24648	27681	26646	20262	8781	6742	8782	14.5212	14.6823	14.6826	14.683	14.5617	14.4797	12.9716	12.6506	13.0158	-0.0535311	0.655429	0.851388	-1.69343	4.48495e-45	8.96636e-44	-1.74696	7.42547e-48	1.39172e-46
XBmRNA44968	Chr5L	122664290;122666475;122668390;122669201;122672363;122673237;122686023	122664366;122666568;122668513;122669398;122672480;122673355;122686285	-;-;-;-;-;-;-	993	XBXL10_1g24042	GeneID:108717035,Genbank:XM_018263754.2,Xenbase:XB-GENE-17342077	schip1.L	schwannomin interacting protein 1 L homeolog%2C transcript variant X4	XM_018263754.2	NA	389	266	169	275	302	208	227	186	143	8.759	8.23793	7.73514	8.20141	8.26262	8.06312	7.90635	7.71023	7.38298	-0.141334	0.606242	0.82206	-0.571445	0.0386938	0.0575689	-0.712779	0.00984281	0.0156145
XBmRNA44967	Chr5L	122664290;122666475;122668390;122669201;122672363;122673237;122710031;122713380	122664366;122666568;122668513;122669398;122672480;122673355;122710615;122713534	-;-;-;-;-;-;-;-	1470	XBXL10_1g24042	GeneID:108717035,Genbank:XM_018263752.2,Xenbase:XB-GENE-17342077	schip1.L	schwannomin interacting protein 1 L homeolog%2C transcript variant X3	XM_018263752.2	NA	35	31	31	20	18	21	35	30	13	6.0409	5.9263	5.97035	5.55719	5.45856	5.71099	5.94137	5.851	5.28601	-0.772266	0.117973	0.333328	0.306302	0.539575	0.595441	-0.465964	0.337087	0.391549
XBmRNA44966	Chr5L	122664290;122666475;122668390;122669201;122672363;122673237;122710031;122726721	122664366;122666568;122668513;122669398;122672480;122673355;122710615;122727050	-;-;-;-;-;-;-;-	1645	XBXL10_1g24042	GeneID:108717035,Genbank:XM_018263751.2,Xenbase:XB-GENE-17342077	schip1.L	schwannomin interacting protein 1 L homeolog%2C transcript variant X2	XM_018263751.2	NA	0	0	0	2	0	0	25	8	18	4.10353	4.10353	4.10353	4.58073	4.10353	4.10353	5.68378	5.04529	5.48127	1.77037	0.359488	0.633252	4.60274	0.00288572	0.00518083	6.37312	0.000110372	0.000228988
XBmRNA44969	Chr5L	122919542;122921906;122930474;122931215;122932305;122933177;122933372;122934498;122935319;122938213;122939247;122939963;122941146;122942578;122943433;122947297	122919845;122922011;122930534;122931262;122932417;122933274;122933528;122934554;122935430;122938249;122939355;122940030;122941188;122942690;122943485;122947483	-;-;-;-;-;-;-;-;-;-;-;-;-;-;-;-	1666	XBXL10_1g24043	GeneID:108716214,Genbank:XM_018262335.2	LOC108716214	major facilitator superfamily domain-containing protein 1	XM_018262335.2	NA	281	203	195	185	241	166	165	158	199	8.33124	7.8951	7.91246	7.70412	7.97508	7.78087	7.51614	7.51292	7.78096	-0.271075	0.206763	0.471785	-0.255039	0.239525	0.293912	-0.526114	0.0147312	0.022688
XBmRNA44970	Chr5L	122963889;122977353;122977573;122979010;122983388;122983591	122964251;122977415;122977747;122979146;122983450;122986330	+;+;+;+;+;+	3541	XBXL10_1g24044	GeneID:398803,Genbank:XM_018261756.2,Xenbase:XB-GENE-1011089	rarres1.L	retinoic acid receptor responder (tazarotene induced) 1 L homeolog%2C transcript variant X1	XM_018261756.2	NA	29	10	21	22	22	26	75	56	71	5.88684	5.18363	5.67121	5.62235	5.59054	5.87308	6.63997	6.39208	6.61545	0.166078	0.725028	0.891265	1.43128	0.00132106	0.00250842	1.59735	0.000400977	0.000776203
XBmRNA44972	Chr5L	122991836;122992970;122993454;122993754;122994941;123002203;123003226;123004386;123006814;123007697;123008230;123009029;123010084;123010727;123011229;123014121;123015058;123016305	122992431;122993023;122993614;122993898;122995103;123002285;123003363;123004442;123006915;123007834;123008314;123009183;123010234;123010843;123011433;123014253;123015210;123016437	-;-;-;-;-;-;-;-;-;-;-;-;-;-;-;-;-;-	2769	XBXL10_1g24045	GeneID:100101315,Genbank:NM_001099897.1,Xenbase:XB-GENE-983075	gfm1.L	G elongation factor%2C mitochondrial 1 L homeolog	NM_001099897.1	The RefSeq transcript has 5 substitutions compared to this genomic sequence	1961	2459	2000	2267	2252	1824	2361	2520	2489	11.0002	11.2971	11.0803	11.0939	11.019	11.0277	11.0932	11.2437	11.2119	-0.0855537	0.441382	0.701965	0.13916	0.209698	0.261521	0.0536058	0.628861	0.676421
XBmRNA44973	Chr5L	122998419;122999681;123000233;123001444;123001681;123002014	122998607;122999743;123000410;123001580;123001743;123002174	+;+;+;+;+;+	791	XBXL10_1g24046	GeneID:496014,Genbank:NM_001095281.1,Xenbase:XB-GENE-6252831	lxn.L	latexin L homeolog	NM_001095281.1	The RefSeq transcript has 2 substitutions compared to this genomic sequence	9	14	4	15	21	10	2	4	7	5.13908	5.37048	4.81466	5.37484	5.55901	5.24134	4.57112	4.77526	4.98209	0.688843	0.375798	0.647483	-1.8762	0.0235834	0.0365505	-1.18736	0.161218	0.202042
XBmRNA44981	Chr5L	123057402;123058584;123063296;123105091;123155289;123178547;123207244;123236384;123238203	123057567;123058730;123063402;123105159;123155340;123178583;123207411;123236497;123238383	-;-;-;-;-;-;-;-;-	1041	XBXL10_1g24048	GeneID:779434,Genbank:NM_001097052.1,Xenbase:XB-GENE-17336546	rsrc1.L	arginine/serine-rich coiled-coil 1 L homeolog	NM_001097052.1	The RefSeq transcript aligns at 98%25 coverage compared to this genomic sequence	2217	2775	2365	2087	2219	1602	1361	1271	1267	11.1745	11.4693	11.3186	10.9764	10.9981	10.8438	10.3149	10.276	10.2575	-0.39044	0.000420043	0.00527454	-0.673104	1.75084e-09	6.14269e-09	-1.06354	1.44198e-21	9.40398e-21
XBmRNA44986	Chr5L	123442513;123445450;123447985;123449723;123450734;123453607;123454732	123443453;123445635;123448080;123449847;123450821;123453736;123455086	-;-;-;-;-;-;-	1921	XBXL10_1g24051	GeneID:779076,Genbank:XM_018263762.2,Xenbase:XB-GENE-17345870	slc66a1l.L	solute carrier family 66 member 1 like L homeolog	XM_018263762.2	NA	469	486	527	488	512	553	747	442	619	9.00985	9.03448	9.21773	8.95682	8.95941	9.35869	9.48052	8.82345	9.26507	0.0137216	0.944947	1	0.118962	0.548133	0.603642	0.132684	0.503336	0.557222
XBmRNA44987	Chr5L	123462655;123466424;123470367;123474628;123504530;123513944;123549347;123563355;123566752;123604894;123610350;123636412;123663724;123675890	123463174;123466617;123470582;123474802;123504696;123514153;123549567;123563564;123567122;123605033;123610484;123636529;123663860;123676186	+;+;+;+;+;+;+;+;+;+;+;+;+;+	3111	XBXL10_1g24052	GeneID:108716215,Genbank:XM_041563355.1	LOC108716215	ventricular zone-expressed PH domain-containing protein homolog 1	XM_041563355.1	NA	0	2	2	2	2	10	78	43	50	4.10353	4.59554	4.60889	4.58073	4.56996	5.24134	6.68011	6.14997	6.27667	1.80616	0.0819736	0.263096	3.4562	4.75773e-06	1.23375e-05	5.26237	6.50287e-08	1.86627e-07
XBmRNA44988	Chr5L	123478868;123485562;123486377	123480376;123486065;123486573	-;-;-	2210	XBXL10_1g24053	GeneID:100036916,Genbank:NM_001097690.1,Xenbase:XB-GENE-5920016	ptx3.L	pentraxin 3 L homeolog	NM_001097690.1	The RefSeq transcript has 8 substitutions%2C 2 non-frameshifting indels compared to this genomic sequence	24	53	54	56	103	53	344	304	404	5.74168	6.39877	6.46894	6.39245	6.97004	6.50454	8.4382	8.33024	8.69036	0.607972	0.0673404	0.230277	2.24715	4.76957e-13	2.17776e-12	2.85512	4.63271e-19	2.6769e-18
XBmRNA44989	Chr5L	123745599;123752027;123759392	123745973;123752576;123759829	+;+;+	1363	XBXL10_1g24054	GeneID:108717038,Genbank:XM_018263763.2	LOC108717038	ankyrin repeat domain-containing protein 65	XM_018263763.2	NA	6	2	6	10	26	18	10	4	2	4.95491	4.59554	4.97024	5.15222	5.70853	5.6017	5.13178	4.77526	4.57828	1.87418	0.0310991	0.137835	-1.84596	0.0317373	0.0479815	0.0282149	0.975557	0.979821
XBmRNA44990	Chr5L	123771923;123772442;123773889;123787160;123789147;123791799;123792059;123793057;123793893;123795618;123795871	123772234;123772516;123773998;123787280;123789211;123791898;123792163;123793198;123793992;123795707;123796558	+;+;+;+;+;+;+;+;+;+;+	1908	XBXL10_1g24055	GeneID:734971,Genbank:NM_001096435.1,Xenbase:XB-GENE-866144	ccnl1.L	cyclin L1 L homeolog	NM_001096435.1	The RefSeq transcript has 1 substitution compared to this genomic sequence	1787	1755	1721	1874	1937	1761	1470	1302	1673	10.8685	10.8183	10.8672	10.8239	10.8055	10.9779	10.4232	10.3098	10.6488	0.019595	0.868982	0.96645	-0.411842	0.000544185	0.00109536	-0.392247	0.000998041	0.00183406
XBmRNA44991	Chr5L	123832944;123836238;123838856;123842826;123843151;123847041;123857994;123873605;123879090;123881219;123900136;123905800;123910111	123834220;123836537;123839020;123842919;123843354;123847118;123858075;123873790;123879265;123881338;123900350;123905908;123910338	-;-;-;-;-;-;-;-;-;-;-;-;-	3234	XBXL10_1g24056	GeneID:108717039,Genbank:XM_018263764.2	LOC108717039	leucine-%2C glutamate- and lysine-rich protein 1	XM_018263764.2	NA	40	24	22	18	20	22	14	28	22	6.15624	5.72885	5.70476	5.48794	5.52654	5.74523	5.31057	5.79781	5.61513	-0.571388	0.264046	0.539403	0.0039407	0.993948	0.995242	-0.567448	0.265401	0.31614
XBmRNA44993	Chr5L	123999922;124002944;124007802;124010361;124029990;124034737	124000584;124003207;124007983;124010529;124030948;124034907	-;-;-;-;-;-	2408	XBXL10_1g24058	GeneID:108717040,Genbank:XM_018263765.2,Xenbase:XB-GENE-17341237	tiparp.L	TCDD inducible poly(ADP-ribose) polymerase L homeolog	XM_018263765.2	NA	1878	1753	1417	2221	1992	1906	962	889	691	10.9389	10.8167	10.5925	11.0647	10.8451	11.0902	9.83018	9.77707	9.41561	0.217957	0.144486	0.376858	-1.35472	2.50146e-19	1.6626e-18	-1.13676	5.04935e-14	2.20534e-13
XBmRNA44994	Chr5L	124099602;124100150;124101319;124102052;124103558	124099739;124100276;124101417;124102183;124103738	+;+;+;+;+	677	XBXL10_1g24059	GeneID:380008,Genbank:NM_001086847.1,Xenbase:XB-GENE-964608	ssr3.L	signal sequence receptor%2C gamma (translocon-associated protein gamma) L homeolog	NM_001086847.1	The RefSeq transcript has 1 non-frameshifting indel compared to this genomic sequence	664	719	754	1069	1021	925	1516	1532	1657	9.48371	9.56938	9.7098	10.0342	9.90594	10.0708	10.4666	10.5387	10.6352	0.430784	0.000278799	0.00373414	0.558974	1.52883e-06	4.16874e-06	0.989758	3.59001e-17	1.88257e-16
XBmRNA44995	Chr5L	124108664;124110524	124109565;124112552	+;+	2931	XBXL10_1g24060	GeneID:121393808,Genbank:XM_041563357.1	LOC121393808	uncharacterized LOC121393808	XM_041563357.1	NA	1	2	2	4	4	2	26	29	23	4.4553	4.59554	4.60889	4.77539	4.76035	4.62285	5.71221	5.8247	5.64622	0.917901	0.362513	0.635988	2.89749	0.000252131	0.000531952	3.81539	2.87997e-05	6.38619e-05
XBmRNA44996	Chr5L	124120203;124125251;124125633;124127847;124130330;124132501;124157191;124159242;124161073;124164730;124167751;124169785;124189709;124235315	124121184;124125339;124125753;124127941;124130450;124132586;124157277;124159285;124161117;124164774;124167830;124169822;124189752;124236256	-;-;-;-;-;-;-;-;-;-;-;-;-;-	2819	XBXL10_1g24061	GeneID:108717042,Genbank:XM_018263766.2	LOC108717042	voltage-gated potassium channel subunit beta-1	XM_018263766.2	NA	18	33	28	68	40	14	212	273	214	5.53963	5.97728	5.88814	6.5824	6.048	5.43699	7.82128	8.19155	7.87103	0.523183	0.227212	0.498714	2.47671	9.97478e-10	3.58634e-09	2.99989	5.5655e-13	2.27835e-12
XBmRNA44999	Chr5L	124399404;124400368;124400919;124402512;124403777;124404045;124404593;124406124;124406507;124406759;124407281;124409464;124410315;124411480;124412843;124416065	124399986;124400540;124401049;124402627;124403902;124404160;124404698;124406297;124406658;124406924;124407474;124409567;124410412;124411594;124413024;124416304	-;-;-;-;-;-;-;-;-;-;-;-;-;-;-;-	2776	XBXL10_1g24064	GeneID:100380966,Genbank:XM_018263768.2,Xenbase:XB-GENE-950699	gmps.L	guanine monophosphate synthase L homeolog%2C transcript variant X1	XM_018263768.2	NA	171	259	191	131	162	120	47	57	51	7.70456	8.20365	7.88657	7.29294	7.48824	7.3899	6.1928	6.40898	6.29492	-0.657036	0.00499013	0.0367876	-1.48962	4.89217e-09	1.65596e-08	-2.14665	1.27653e-17	6.81525e-17
XBmRNA45001	Chr5L	124415548;124419113;124419261;124423959;124424587;124426692;124427607;124428589	124415786;124419146;124420035;124424149;124424771;124426809;124427822;124430259	+;+;+;+;+;+;+;+	3429	XBXL10_1g24065	GeneID:414595,Genbank:NM_001091169.1,Xenbase:XB-GENE-6078303	slc33a1.L	solute carrier family 33 (acetyl-CoA transporter)%2C member 1 L homeolog	NM_001091169.1	The RefSeq transcript has 42 substitutions compared to this genomic sequence	249	289	285	253	308	265	300	207	298	8.17543	8.34513	8.39735	8.09487	8.28801	8.37432	8.26054	7.84211	8.2915	-0.0589025	0.760315	0.910536	-0.124063	0.520863	0.577565	-0.182965	0.343726	0.398633
XBmRNA45009	Chr5L	124463289;124479990;124520038;124522987;124529335;124534403;124536806;124540747;124541855;124542869;124544638;124545930;124554357;124557976;124561026;124562172;124566033;124567309;124569266;124570881;124572546;124572874;124575093;124575554;124578128	124463470;124480104;124520184;124523230;124529464;124534573;124536899;124540950;124541975;124543040;124544745;124546091;124554422;124558058;124561106;124562269;124566212;124567416;124569390;124570965;124572692;124572953;124575152;124575908;124580419	+;+;+;+;+;+;+;+;+;+;+;+;+;+;+;+;+;+;+;+;+;+;+;+;+	5610	XBXL10_1g24067	GeneID:108717044,Genbank:XM_018263771.2	LOC108717044	1-phosphatidylinositol 4%2C5-bisphosphate phosphodiesterase eta-1%2C transcript variant X2	XM_018263771.2	NA	147	129	76	140	130	114	53	31	43	7.52162	7.34676	6.81683	7.37031	7.23101	7.32992	6.30214	5.87675	6.14118	0.0643944	0.828525	0.94583	-1.68095	9.00918e-08	2.75825e-07	-1.61656	2.92408e-07	7.89739e-07
XBmRNA45010	Chr5L	124501284;124520038;124522987;124529335;124534403;124536806;124540747;124541855;124542869;124544638;124545930;124554357;124557976;124561026;124562172;124566033;124567309;124569266;124570881;124572546;124572874;124575093;124575554;124578128	124501754;124520184;124523230;124529464;124534573;124536899;124540950;124541975;124543040;124544745;124546091;124554422;124558058;124561106;124562269;124566212;124567416;124569390;124570965;124572692;124572953;124575152;124575908;124580419	+;+;+;+;+;+;+;+;+;+;+;+;+;+;+;+;+;+;+;+;+;+;+;+	5784	XBXL10_1g24067	GeneID:108717044,Genbank:XM_041563360.1	LOC108717044	1-phosphatidylinositol 4%2C5-bisphosphate phosphodiesterase eta-1%2C transcript variant X3	XM_041563360.1	NA	0	2	1	0	0	0	9	10	16	4.10353	4.59554	4.46178	4.10353	4.10353	4.10353	5.08099	5.15202	5.40756	-2.5019	0.178271	0.431308	5.9047	0.000435834	0.000892708	3.40281	0.0196175	0.0295549
XBmRNA45018	Chr5L	124810454;124813802;124829680;124857639	124812014;124813994;124830128;124858931	+;+;+;+	3496	XBXL10_1g24070	GeneID:108717045,Genbank:XM_018263775.2,Xenbase:XB-GENE-17331207	gpr149.L	G protein-coupled receptor 149 L homeolog	XM_018263775.2	NA	13	14	24	22	8	16	88	42	48	5.33707	5.37048	5.76908	5.62235	5.02472	5.52246	6.80599	6.12933	6.23938	-0.206081	0.716208	0.887077	1.84684	0.000638077	0.00127062	1.64076	0.00223996	0.00392471
XBmRNA45019	Chr5L	124883656;124888096;124891144;124892202;124892647;124892796;124894864;124895911;124896191;124896630;124897760;124898972;124902579;124904512;124910472;124912591;124914370;124914575;124915699;124916358;124916827;124917759;124918088;124918571;124921069;124924050	124884000;124888226;124891215;124892373;124892685;124892966;124894943;124895985;124896357;124896711;124897900;124899074;124902666;124904567;124910536;124912734;124914487;124914673;124915872;124916444;124916910;124917858;124918178;124918691;124921221;124925125	+;+;+;+;+;+;+;+;+;+;+;+;+;+;+;+;+;+;+;+;+;+;+;+;+;+	4034	XBXL10_1g24071	GeneID:108717046,Genbank:XM_018263776.2,Xenbase:XB-GENE-17340028	dhx36.L	DEAH-box helicase 36 L homeolog	XM_018263776.2	NA	2917	2923	2775	3394	3445	2810	2657	2479	2204	11.5652	11.5434	11.5464	11.6685	11.6241	11.6429	11.2611	11.2203	11.0391	0.0945952	0.31501	0.593798	-0.474503	4.95284e-07	1.42004e-06	-0.379908	5.81313e-05	0.000124714
XBmRNA45023	Chr5L	125167754	125170070	-	2317	XBXL10_1g24073	GeneID:108717049,Genbank:XM_018263779.2,Xenbase:XB-GENE-17333691	rap2b.L	RAP2B%2C member of RAS oncogene family L homeolog	XM_018263779.2	NA	2135	2383	2278	1531	1697	1334	862	804	722	11.1209	11.2525	11.2653	10.5383	10.6185	10.585	9.67801	9.63792	9.47588	-0.644941	6.43849e-10	4.5385e-08	-1.01309	2.96697e-21	2.1773e-20	-1.65803	8.04667e-55	1.89826e-53
XBmRNA45024	Chr5L	125336423;125340054	125339391;125340260	-;-	3176	XBXL10_1g24074	GeneID:108717050,Genbank:XM_018263780.2,Xenbase:XB-GENE-17333086	p2ry1.L	purinergic receptor P2Y%2C G-protein coupled%2C 1 L homeolog	XM_018263780.2	NA	322	389	268	321	387	234	244	184	273	8.50894	8.73587	8.31746	8.40148	8.58623	8.21349	7.99701	7.69701	8.17873	-0.133833	0.515442	0.761139	-0.49364	0.0175249	0.0277863	-0.627473	0.0024984	0.00434353
XBmRNA45045	Chr5L	125836982;125842155	125837082;125845061	+;+	3008	XBXL10_1g24078	GeneID:108717053,Genbank:XM_018263796.2,Xenbase:XB-GENE-5844523	XB5844514.L	provisional ortholog of cysteinyl leukotriene receptor 2 L homeolog	XM_018263796.2	NA	2	12	6	14	12	14	109	54	53	4.59979	5.28155	4.97024	5.3342	5.22274	5.43699	7.03797	6.35762	6.33069	0.948156	0.13495	0.362428	2.33312	2.59085e-05	6.16958e-05	3.28128	4.55492e-08	1.32267e-07
XBmRNA45046	Chr5L	125845866;125849462;125852441;125854751;125861954	125846898;125849633;125852510;125854973;125862202	-;-;-;-;-	1747	XBXL10_1g24079	GeneID:108717054,Genbank:XM_018263797.2,Xenbase:XB-GENE-17342175	aadac.L	arylacetamide deacetylase L homeolog	XM_018263797.2	NA	164	245	194	361	481	342	6268	4768	4698	7.65359	8.13253	7.90603	8.55531	8.87549	8.70981	12.4877	12.154	12.1185	0.902535	1.74596e-07	6.9575e-06	3.6534	1.80283e-111	1.84378e-109	4.55594	4.33055e-162	1.00816e-159
XBmRNA45047	Chr5L	126017780;126022106;126027183;126029502;126030872;126037020;126038610	126018314;126022341;126027312;126029892;126036091;126037920;126040985	+;+;+;+;+;+;+	9789	XBXL10_1g24080	GeneID:108717055,Genbank:XM_018263798.2,Xenbase:XB-GENE-17334683	igsf10.L	immunoglobulin superfamily member 10 L homeolog	XM_018263798.2	NA	30	24	20	82	44	72	71	38	16	5.91389	5.72885	5.63665	6.7748	6.13005	6.8179	6.58453	6.04326	5.40756	1.37759	0.00815641	0.0529001	-0.776498	0.127608	0.167889	0.601094	0.253842	0.303731
XBmRNA45058	Chr5L	126298800;126303240;126303464;126308061;126309971;126310746;126312428;126314780;126315688;126318618;126321193;126321447;126322459	126299008;126303352;126303491;126308228;126310090;126310840;126312593;126314845;126315758;126318690;126321363;126321627;126323036	+;+;+;+;+;+;+;+;+;+;+;+;+	2039	XBXL10_1g24087	GeneID:108717059,Genbank:XM_018263800.2	LOC108717059	inactive ubiquitin carboxyl-terminal hydrolase MINDY-4B	XM_018263800.2	NA	24	8	12	6	4	14	12	6	4	5.74168	5.07393	5.3121	4.92279	4.76035	5.43699	5.22543	4.92263	4.77197	-0.879148	0.294206	0.573407	-0.277425	0.748755	0.787524	-1.15657	0.171123	0.213237
XBmRNA45059	Chr5L	126329205;126331491	126329640;126332558	+;+	1504	XBXL10_1g24088	GeneID:373622,Genbank:NM_001085620.1,Xenbase:XB-GENE-1004954	siah2.L	siah E3 ubiquitin protein ligase 2 L homeolog	NM_001085620.1	The RefSeq transcript has 12 substitutions%2C 4 non-frameshifting indels compared to this genomic sequence	120	155	113	86	134	98	64	87	77	7.28293	7.56435	7.25597	6.82515	7.26585	7.15624	6.48169	6.83703	6.69841	-0.35317	0.184794	0.440879	-0.556683	0.0416173	0.0615459	-0.909853	0.000787264	0.00146792
XBmRNA45060	Chr5L	126339033;126343587;126344919;126345709;126345848;126345993;126351392;126352880;126357104;126364416;126366794;126369683;126373455;126379897	126339260;126343677;126345028;126345774;126345906;126346118;126351493;126353040;126357171;126364573;126366876;126369838;126373695;126380444	+;+;+;+;+;+;+;+;+;+;+;+;+;+	2197	XBXL10_1g24089	GeneID:108717060,Genbank:XM_018263801.2,Xenbase:XB-GENE-6488591	erich6.L	glutamate rich 6 L homeolog	XM_018263801.2	NA	21	2	14	14	10	16	4	12	6	5.64514	4.59554	5.40307	5.3342	5.1293	5.52246	4.76197	5.24735	4.91866	0.0643703	0.939401	0.999205	-0.963246	0.267654	0.324379	-0.898875	0.302411	0.355212
XBmRNA45062	Chr5L	126404295;126405545;126406530;126407752;126410515;126412012	126405457;126405703;126406617;126407878;126410625;126412218	-;-;-;-;-;-	1855	XBXL10_1g24091	GeneID:379274,Genbank:NM_001086118.2,Xenbase:XB-GENE-17343919	selenot.L	selenoprotein T L homeolog	NM_001086118.2	NA	5244	5634	5160	5846	6373	5132	8044	9088	8989	12.4042	12.4821	12.4337	12.4466	12.5043	12.5048	12.8457	13.0794	13.0493	0.0454194	0.630489	0.836839	0.512207	5.32299e-08	1.65955e-07	0.557627	3.22763e-09	1.02654e-08
XBmRNA45066	Chr5L	126453192;126453614;126457370	126453498;126453689;126457667	+;+;+	681	XBXL10_1g24093	GeneID:108717063,Genbank:XM_018263807.2	LOC108717063	stress-associated endoplasmic reticulum protein 1	XM_018263807.2	NA	1723	1879	1863	1337	1489	1259	895	827	1063	10.8169	10.915	10.9796	10.3476	10.4342	10.5034	9.73002	9.67692	10.0119	-0.486033	9.29773e-05	0.00150645	-0.635095	4.47909e-07	1.28838e-06	-1.12113	3.64193e-19	2.11476e-18
XBmRNA45071	Chr5L	126706226;126721543;126731751	126706484;126721735;126734272	+;+;+	2974	XBXL10_1g24095	GeneID:380475,Genbank:NM_001087313.1,Xenbase:XB-GENE-6077929	pfn2.L	profilin 2 L homeolog	NM_001087313.1	The RefSeq transcript has 9 substitutions%2C 4 non-frameshifting indels and aligns at 98%25 coverage compared to this genomic sequence	8559	8504	8080	9944	10327	8312	20175	16850	20586	13.1074	13.0732	13.0774	13.2094	13.1974	13.1973	14.1682	13.9675	14.2415	0.115717	0.220746	0.491264	0.931465	4.94023e-23	3.94973e-22	1.04718	1.18935e-28	1.06064e-27
XBmRNA45072	Chr5L	126739540;126742161;126746176;126747677;126751356;126752271;126765871;126769932;126771395;126788984	126740756;126742241;126746269;126747782;126751446;126752358;126765999;126770012;126771527;126789214	-;-;-;-;-;-;-;-;-;-	2251	XBXL10_1g24096	GeneID:399073,Genbank:NM_001090240.1,Xenbase:XB-GENE-954777	rnf13.L	ring finger protein 13 L homeolog	NM_001090240.1	The RefSeq transcript has 8 substitutions compared to this genomic sequence	859	906	836	923	1067	845	1157	1028	1186	9.83971	9.88963	9.85303	9.82971	9.96733	9.94458	10.0874	9.97912	10.1649	0.0560186	0.610202	0.824462	0.169822	0.119406	0.158203	0.225841	0.0388617	0.0553162
XBmRNA45077	Chr5L	126831848;126841375;126842967;126844135;126844467;126851751;126853699;126854416	126832525;126841424;126843095;126844185;126844546;126851883;126854190;126855663	-;-;-;-;-;-;-;-	2861	XBXL10_1g24098	GeneID:447387,Genbank:XM_041562235.1,Xenbase:XB-GENE-5753563	rhbdd1.L	rhomboid domain containing 1 L homeolog%2C transcript variant X3	XM_041562235.1	NA	22	39	24	46	13	28	22	34	13	5.67822	6.11884	5.76908	6.21032	5.26616	5.93227	5.59399	5.95087	5.28601	-0.0130616	0.982072	1	-0.42877	0.464362	0.523127	-0.441832	0.451374	0.506254
XBmRNA45079	Chr5L	126912325	126915586	+	3262	XBXL10_1g24099	GeneID:399299,Genbank:NM_001090623.1,Xenbase:XB-GENE-478676	irs1.L	insulin receptor substrate 1 L homeolog	NM_001090623.1	The RefSeq transcript has 3 substitutions compared to this genomic sequence	1290	1044	1108	1155	1224	1009	1227	1336	1467	10.4084	10.0874	10.2464	10.1424	10.1591	10.1924	10.1696	10.346	10.4635	-0.091245	0.478938	0.732399	0.171407	0.182339	0.230932	0.0801623	0.532664	0.585367
XBmRNA45080	Chr5L	127368830;127380046;127386580;127392882;127396546;127441591;127461333	127370876;127380149;127386792;127393970;127396844;127441830;127462561	-;-;-;-;-;-;-	5221	XBXL10_1g24100	GeneID:108716219,Genbank:XM_041563375.1	LOC108716219	neuronal tyrosine-phosphorylated phosphoinositide-3-kinase adapter 2	XM_041563375.1	NA	14	26	26	20	28	38	682	580	726	5.38086	5.78867	5.83009	5.55719	5.76329	6.19221	9.35562	9.19004	9.48348	0.332653	0.316955	0.595207	4.43021	2.80517e-55	7.44105e-54	4.76286	2.82329e-58	7.35677e-57
XBmRNA45093	Chr5L	127789533;127792327;127793112;127793476;127794760;127797411;127797788;127798621;127799121;127808288;127808516;127809034;127809319;127810829;127812397;127813116;127813333;127813615;127813852;127814530;127815088;127815499;127816071;127821962;127822164;127823256;127824226;127827357;127827577;127829119;127829644;127830334;127830792;127831955;127832477;127833268;127833911;127834233;127834466;127837265;127838497;127841708	127790818;127792466;127793223;127793589;127794941;127797528;127797916;127798716;127799182;127808399;127808599;127809229;127809388;127810961;127812450;127813251;127813422;127813761;127813967;127814628;127815201;127815661;127816202;127822065;127822262;127823376;127824395;127827476;127827733;127829208;127829758;127830394;127830926;127832022;127832645;127833355;127833996;127834343;127834575;127837362;127838729;127841933	-;-;-;-;-;-;-;-;-;-;-;-;-;-;-;-;-;-;-;-;-;-;-;-;-;-;-;-;-;-;-;-;-;-;-;-;-;-;-;-;-;-	6246	XBXL10_1g24104	GeneID:108717067,Genbank:XM_018263815.2,Xenbase:XB-GENE-6486264	xrn1.L	5'-3' exoribonuclease 1-like	XM_018263815.2	NA	4317	3467	3471	4228	4690	3360	3333	3553	3740	12.1255	11.787	11.866	11.9825	12.065	11.8983	11.5841	11.7334	11.7924	0.0505752	0.672424	0.861118	-0.280427	0.0191003	0.0301008	-0.229851	0.0548571	0.0758626
XBmRNA45098	Chr5L	127918526;127929865;127935305;127945727;127947666;127949113;127949872;127950126;127951468;127951697;127955333;127955542;127957851;127959841;127962378;127963979	127918841;127929980;127935468;127945856;127947798;127949194;127950037;127950268;127951545;127951892;127955411;127955656;127957984;127959964;127962502;127964567	+;+;+;+;+;+;+;+;+;+;+;+;+;+;+;+	2690	XBXL10_1g24106	GeneID:108717068,Genbank:XM_041563386.1,Xenbase:XB-GENE-6486660	pls1.L	plastin 1 L homeolog%2C transcript variant X2	XM_041563386.1	NA	0	0	0	4	0	0	14	9	7	4.10353	4.10353	4.10353	4.77539	4.10353	4.10353	5.31057	5.10031	4.98209	2.75438	0.175141	0.426652	2.85614	0.0883518	0.120986	5.61052	0.00336374	0.00572752
XBmRNA45100	Chr5L	127970524;127976257;127977533;127978270;127980336;127980641;127981032;127983448;127984709;127990812;127991687;127996364;127999268;128000081	127970755;127976411;127977634;127978472;127980467;127980836;127981368;127983587;127984852;127990987;127991888;127996558;127999525;128000577	+;+;+;+;+;+;+;+;+;+;+;+;+;+	2969	XBXL10_1g24107	GeneID:399136,Genbank:NM_001090350.1,Xenbase:XB-GENE-1004981	trpc1.L	transient receptor potential cation channel%2C subfamily C%2C member 1 L homeolog	NM_001090350.1	The RefSeq transcript has 2 substitutions%2C 1 non-frameshifting indel and aligns at 99%25 coverage compared to this genomic sequence	32	13	22	13	22	27	149	79	133	5.96626	5.32701	5.70476	5.29184	5.59054	5.90303	7.39524	6.73538	7.29845	-0.157848	0.742419	0.900626	2.43219	8.05349e-08	2.47766e-07	2.27434	4.55353e-07	1.20698e-06
XBmRNA45101	Chr5L	128013415;128016032;128016781;128029398;128034291;128035086;128035349;128042780;128054823	128014169;128016199;128016864;128029552;128034427;128035210;128035604;128042888;128055057	-;-;-;-;-;-;-;-;-	2024	XBXL10_1g24108	GeneID:733211,Genbank:XM_018263818.2,Xenbase:XB-GENE-17333900	pcolce2.L	procollagen C-endopeptidase enhancer 2 L homeolog	XM_018263818.2	NA	87	107	103	107	120	97	90	86	68	6.92244	7.13216	7.15023	7.06302	7.13993	7.14464	6.82983	6.82473	6.57199	0.0569	0.814944	0.93904	-0.489839	0.0466621	0.0683042	-0.432939	0.0800475	0.107225
XBmRNA45102	Chr5L	128125477	128128469	-	2993	XBXL10_1g24109	GeneID:108717069,Genbank:XM_018263819.2,Xenbase:XB-GENE-6488862	paqr9.L	progestin and adipoQ receptor family member IX L homeolog	XM_018263819.2	NA	392	486	536	460	418	498	4765	3670	3432	8.76924	9.03448	9.2408	8.87743	8.68819	9.21565	12.0949	11.7796	11.6696	-0.0914169	0.621006	0.831186	3.00683	9.85891e-62	3.14862e-60	2.91541	3.33446e-58	8.66324e-57
XBmRNA45108	Chr5L	128258224	128260158	+	1935	XBXL10_1g24111	GeneID:100158328,Genbank:NM_001127775.1,Xenbase:XB-GENE-991545	chst2.L	carbohydrate (N-acetylglucosamine-6-O) sulfotransferase 2 L homeolog	NM_001127775.1	The RefSeq transcript has 6 substitutions%2C 1 non-frameshifting indel compared to this genomic sequence	1075	1138	967	1111	1279	1055	721	798	803	10.1526	10.208	10.0559	10.0881	10.2207	10.2549	9.43185	9.62757	9.6224	0.0505125	0.664677	0.856902	-0.649623	3.27687e-08	1.03754e-07	-0.59911	3.6279e-07	9.70934e-07
XBmRNA45114	Chr5L	128775081;128800859;128801150;128802774	128775908;128801148;128801162;128803857	+;+;+;+	2215	XBXL10_1g24114	GeneID:734560,Genbank:NM_001096039.1,Xenbase:XB-GENE-945795	dipk2a.L	divergent protein kinase domain 2A L homeolog	NM_001096039.1	The RefSeq transcript has 77 substitutions%2C 1 frameshift compared to this genomic sequence	143	143	147	120	121	95	191	222	212	7.4887	7.46806	7.56567	7.19221	7.14931	7.12114	7.69295	7.92936	7.85935	-0.437387	0.0287071	0.130872	0.819488	2.96133e-05	7.00654e-05	0.3821	0.04719	0.0661752
XBmRNA45124	Chr5L	129501773;129504901;129505503;129506385;129507382;129511368;129512512;129513839	129502645;129505062;129505664;129506605;129507424;129511507;129512721;129513867	-;-;-;-;-;-;-;-	1840	XBXL10_1g24121	GeneID:734475,Genbank:NM_001095956.1,Xenbase:XB-GENE-6256184	plscr1.L	phospholipid scramblase 1 L homeolog	NM_001095956.1	The RefSeq transcript has 8 substitutions and aligns at 99%25 coverage compared to this genomic sequence	721	845	794	519	521	494	227	174	164	9.59716	9.79277	9.78145	9.0399	8.98288	9.20467	7.90635	7.629	7.54557	-0.682766	7.43033e-06	0.000177655	-1.53029	2.40224e-21	1.77687e-20	-2.21305	1.34806e-43	2.15459e-42
XBmRNA45132	Chr5L	130005817;130007816;130008551	130007176;130007979;130009703	+;+;+	2677	XBXL10_1g24124	GeneID:108717075,Genbank:XM_018263831.2,Xenbase:XB-GENE-17336404	zic1.L	Zic family member 1 L homeolog	XM_018263831.2	NA	353	214	322	194	324	261	99	70	70	8.63006	7.96119	8.55723	7.7624	8.35362	8.35456	6.93233	6.61121	6.60112	-0.256814	0.331898	0.608433	-1.79369	8.73475e-11	3.43355e-10	-2.0505	1.06179e-13	4.54102e-13
XBmRNA45143	Chr5L	130699179;130715724;130716459;130718780;130720143;130722396;130726629	130699252;130715859;130716633;130718942;130720269;130722615;130727419	+;+;+;+;+;+;+	1686	XBXL10_1g24132	GeneID:779133,Genbank:NM_001096761.1,Xenbase:XB-GENE-17336454	gyg1.L	glycogenin 1 L homeolog	NM_001096761.1	The RefSeq transcript has 1 non-frameshifting indel and aligns at 99%25 coverage compared to this genomic sequence	284	336	350	242	300	272	1156	1062	818	8.34502	8.54205	8.6674	8.03847	8.25405	8.40828	10.0862	10.0245	9.64797	-0.31489	0.0859664	0.270988	1.80988	6.09932e-24	5.12418e-23	1.49499	4.89784e-17	2.5495e-16
XBmRNA45148	Chr5L	130762107;130763065;130765082;130766614;130768296;130769460;130771309;130772465;130774667;130775625;130776530;130778531;130780565;130783103;130783567;130785444;130787158;130789311	130762364;130763407;130765567;130766791;130768381;130769655;130771390;130772622;130774769;130775806;130776704;130778752;130780750;130783297;130783671;130785650;130787248;130790039	+;+;+;+;+;+;+;+;+;+;+;+;+;+;+;+;+;+	3982	XBXL10_1g24134	GeneID:398456,Genbank:XM_041562106.1,Xenbase:XB-GENE-866533	hps3.L	HPS3%2C biogenesis of lysosomal organelles complex 2 subunit 1 L homeolog%2C transcript variant X1	XM_041562106.1	NA	23	22	21	14	20	11	14	28	19	5.71038	5.6658	5.67121	5.3342	5.52654	5.29398	5.31057	5.79781	5.5163	-0.633568	0.236545	0.509439	0.376972	0.48313	0.541623	-0.256596	0.623736	0.671438
XBmRNA45152	Chr5L	130819866;130822506;130823148;130825615;130827945	130820631;130822686;130823293;130825710;130828134	-;-;-;-;-	1379	XBXL10_1g24136	GeneID:446608,Genbank:NM_001093304.1,Xenbase:XB-GENE-5818055	tm4sf18.L	transmembrane 4 L six family member 18 L homeolog	NM_001093304.1	The RefSeq transcript has 9 substitutions compared to this genomic sequence	32	24	32	16	18	46	28	0	16	5.96626	5.72885	5.99658	5.41392	5.45856	6.36791	5.76707	4.10353	5.40756	-0.136436	0.86983	0.966733	-1.03082	0.223587	0.276832	-1.16726	0.167773	0.209486
XBmRNA45157	Chr5L	130969593;130971144;130972254;130982091;130992302;131029195	130969786;130971256;130972387;130982290;130992438;131029623	-;-;-;-;-;-	1207	XBXL10_1g24141	GeneID:496155,Genbank:NM_001095377.1,Xenbase:XB-GENE-865853	wwtr1.L	WW domain containing transcription regulator 1 L homeolog	NM_001095377.1	The RefSeq transcript has 1 substitution compared to this genomic sequence	384	350	300	205	312	264	253	214	152	8.74177	8.59584	8.46432	7.83055	8.3047	8.36941	8.04277	7.88349	7.45496	-0.463874	0.0421343	0.168394	-0.425282	0.0658567	0.0929188	-0.889155	0.000109082	0.000226391
XBmRNA45158	Chr5L	131042986;131047658;131047911;131050653;131056737	131043992;131047831;131047993;131050730;131056895	-;-;-;-;-	1501	XBXL10_1g24142	GeneID:432326,Genbank:NM_001091762.1,Xenbase:XB-GENE-955247	commd2.L	COMM domain containing 2 L homeolog	NM_001091762.1	The RefSeq transcript has 15 substitutions%2C 2 non-frameshifting indels compared to this genomic sequence	150	102	126	153	154	154	367	266	273	7.54582	7.07845	7.38252	7.47507	7.42819	7.68879	8.523	8.15828	8.17873	0.225757	0.324082	0.601488	0.88242	6.95855e-05	0.00015752	1.10818	7.57549e-07	1.96271e-06
XBmRNA45159	Chr5L	131043862;131045162;131047658;131047911;131050653;131056737	131043992;131045299;131047831;131047993;131050730;131056932	-;-;-;-;-;-	800	XBXL10_1g24142	GeneID:432326,Genbank:XM_018261848.2,Xenbase:XB-GENE-955247	commd2.L	COMM domain containing 2 L homeolog%2C transcript variant X1	XM_018261848.2	NA	14	9	9	23	30	18	47	17	38	5.38086	5.13049	5.15747	5.65356	5.81562	5.6017	6.1928	5.45133	6.03482	1.07024	0.0602955	0.213149	0.448054	0.397113	0.456479	1.5183	0.00685396	0.0111316
XBmRNA45160	Chr5L	131285362;131479091;131608363;131611232;131629913;131642536;131650983;131654419;131695239;131705633;131708840;131712662;131715411;131716048;131718055;131718989;131724828	131285716;131479213;131608558;131611440;131630062;131642721;131651231;131654540;131695401;131705799;131708988;131712882;131715581;131716193;131718172;131719173;131726465	+;+;+;+;+;+;+;+;+;+;+;+;+;+;+;+;+	4548	XBXL10_1g24143	GeneID:108716220,Genbank:XM_041563401.1,Xenbase:XB-GENE-6488954	clstn2.L	calsyntenin 2 L homeolog	XM_041563401.1	NA	0	6	0	0	2	0	1217	902	690	4.10353	4.94775	4.10353	4.10353	4.56996	4.10353	10.1581	9.79721	9.41363	-1.68377	0.355869	0.630395	10.427	1.47879e-09	5.22866e-09	8.74328	5.23523e-09	1.63797e-08
XBmRNA45162	Chr5L	132038956;132058707	132039360;132060123	+;+	1822	XBXL10_1g24145	GeneID:735219,Genbank:NM_001171958.1,Xenbase:XB-GENE-6254083	slc25a36.L	solute carrier family 25 (pyrimidine nucleotide carrier)%2C member 36 L homeolog	NM_001171958.1	The RefSeq transcript has 8 substitutions%2C 3 non-frameshifting indels compared to this genomic sequence	259	210	190	245	229	208	192	186	127	8.22596	7.93751	7.88003	8.05407	7.91102	8.06312	7.69933	7.71023	7.24519	-0.0141265	0.947279	1	-0.517803	0.016458	0.0262405	-0.53193	0.0138366	0.0214239
XBmRNA45163	Chr5L	132163240;132198612;132253442	132163619;132199471;132254069	+;+;+	1868	XBXL10_1g24146	GeneID:734286,Genbank:NM_001095770.1,Xenbase:XB-GENE-963319	spsb4.L	splA/ryanodine receptor domain and SOCS box containing 4 L homeolog	NM_001095770.1	The RefSeq transcript has 2 substitutions%2C 1 non-frameshifting indel and aligns at 99%25 coverage compared to this genomic sequence	930	898	889	847	956	619	870	957	950	9.95021	9.87729	9.93857	9.71053	9.81449	9.51346	9.69079	9.87945	9.85535	-0.24551	0.051057	0.190701	0.129793	0.302077	0.360394	-0.115717	0.355921	0.411089
XBmRNA45164	Chr5L	132299629;132328793;132333299;132339398;132340286;132340943;132344117	132299735;132328925;132333355;132339568;132340412;132341082;132345299	+;+;+;+;+;+;+	1918	XBXL10_1g24147	GeneID:108717080,Genbank:XM_018263834.2,Xenbase:XB-GENE-6488319	pxylp1.L	2-phosphoxylose phosphatase 1 L homeolog	XM_018263834.2	NA	102	141	96	113	162	110	112	155	126	7.09788	7.45135	7.07116	7.12413	7.48824	7.28847	7.06816	7.49006	7.23611	0.113292	0.660911	0.855037	-0.0420263	0.869895	0.892131	0.071266	0.78232	0.813609
XBmRNA45171	Chr5L	132438376;132440812;132444321;132447289;132454840;132464098;132467905;132469898;132485666	132438623;132440993;132444553;132447421;132454954;132464296;132467995;132470106;132485902	+;+;+;+;+;+;+;+;+	1647	XBXL10_1g24150	GeneID:108717082,Genbank:XM_018263837.2	LOC108717082	putative serine protease K12H4.7%2C transcript variant X1	XM_018263837.2	NA	0	0	0	0	2	0	31	32	25	4.10353	4.10353	4.10353	4.10353	4.56996	4.10353	5.84487	5.90196	5.70597	1.76126	0.31701	0.595207	5.40742	4.02381e-05	9.38731e-05	7.16868	5.87495e-07	1.54085e-06
XBmRNA45186	Chr5L	133878153;133888353;133894516;133895107;133896550;133897240;133899723;133901016;133901155;133901329;133901648;133903529;133903860;133905712;133907285;133909042;133910455	133878567;133888502;133894633;133895199;133896630;133897447;133899784;133901067;133901216;133901399;133901756;133903679;133903975;133905784;133907439;133909097;133910644	-;-;-;-;-;-;-;-;-;-;-;-;-;-;-;-;-	2162	XBXL10_1g24156	GeneID:380271,Genbank:NM_001087110.1,Xenbase:XB-GENE-1015829	farsb.L	phenylalanyl-tRNA synthetase subunit beta L homeolog	NM_001087110.1	The RefSeq transcript has 3 substitutions compared to this genomic sequence	3952	3973	3582	4699	5232	3715	5222	5975	5358	11.9991	11.9818	11.911	12.1337	12.2216	12.0419	12.226	12.4774	12.3068	0.171358	0.0958099	0.290548	0.207558	0.0431082	0.0635224	0.378916	0.000226111	0.000452862
XBmRNA45206	Chr5L	134480687;134485521;134486515;134486844;134489364;134490561;134492324;134499394;134499630;134499838;134500848;134509730	134483063;134485629;134486645;134486945;134489469;134490687;134492436;134499544;134499684;134499911;134500915;134510140	-;-;-;-;-;-;-;-;-;-;-;-	3824	XBXL10_1g24163	GeneID:108717085,Genbank:XM_018263842.2	LOC108717085	WD repeat and FYVE domain-containing protein 1-like	XM_018263842.2	NA	1607	1695	1677	1783	1914	1397	1880	1599	1771	10.7183	10.7691	10.8306	10.7535	10.7886	10.6501	10.7703	10.599	10.7292	-0.0418039	0.680077	0.866134	-0.031547	0.755417	0.79354	-0.0733509	0.468991	0.523458
XBmRNA45207	Chr5L	134532074;134534264;134539902;134542229	134532226;134534399;134540030;134543058	+;+;+;+	1248	XBXL10_1g24164	GeneID:108717086,Genbank:XM_018263844.2	LOC108717086	dysbindin domain-containing protein 2	XM_018263844.2	NA	36	58	54	20	6	30	464	348	444	6.06482	6.48589	6.46894	5.55719	4.9046	5.98873	8.83404	8.50658	8.81613	-1.42513	0.000444951	0.00551683	4.35947	5.60889e-29	6.00715e-28	2.93434	4.18469e-16	2.06815e-15
XBmRNA45208	Chr5L	134546620;134548219;134549568;134551938	134546854;134548314;134549748;134552027	-;-;-;-	602	XBXL10_1g24165	GeneID:447138,Genbank:NM_001093846.2,Xenbase:XB-GENE-1004243	polr2d.L	polymerase (RNA) II (DNA directed) polypeptide D L homeolog	NM_001093846.2	The RefSeq transcript has 1 substitution compared to this genomic sequence	2460	3091	2481	2639	2726	2074	1638	1914	1878	11.3224	11.6231	11.3868	11.3099	11.2904	11.2102	10.5757	10.8532	10.8122	-0.181469	0.138286	0.36682	-0.527694	1.7669e-05	4.28478e-05	-0.709163	7.78431e-09	2.40195e-08
XBmRNA45209	Chr5L	134554536;134560756;134562459;134564414;134566006;134570104;134573729	134556973;134560852;134562549;134564528;134566116;134570427;134573803	-;-;-;-;-;-;-	3251	XBXL10_1g24166	GeneID:444134,Genbank:NM_001092239.1,Xenbase:XB-GENE-5787917	ammecr1l.L	AMMECR1 like L homeolog	NM_001092239.1	The RefSeq transcript has 69 substitutions%2C 8 non-frameshifting indels compared to this genomic sequence	12	19	38	22	30	15	46	6	24	5.29128	5.56418	6.14342	5.62235	5.81562	5.48058	6.17364	4.92263	5.67648	-0.143563	0.836333	0.948784	0.10928	0.874753	0.89649	-0.0342836	0.960486	0.96666
XBmRNA45225	Chr5L	134691029;134698177	134693620;134698278	-;-	2694	XBXL10_1g24169	GeneID:108717087,Genbank:XM_018263848.2,Xenbase:XB-GENE-17345054	gpr17.L	G protein-coupled receptor 17 L homeolog	XM_018263848.2	NA	46	69	54	40	58	39	12	14	30	6.28224	6.65973	6.46894	6.08736	6.38199	6.21551	5.22543	5.33397	5.84322	-0.375121	0.369199	0.642119	-1.36197	0.00228065	0.00416468	-1.73709	8.81306e-05	0.000184948
XBmRNA45226	Chr5L	134702979;134706127;134706684;134707726;134708179;134709001;134710523;134712765;134713049;134714401;134715374;134716549;134717153;134717462;134718638;134719277;134719583;134721004;134721255;134722835;134723866;134725463;134725992;134727410;134729466;134730083;134730964;134731174;134731480;134731787;134732098;134732374;134733047;134733783;134734044;134735598;134736174;134736703;134738533;134739349;134740772;134742654;134744123;134746608;134747360;134747839;134757661;134761548	134703513;134706246;134706767;134707842;134708364;134709107;134710607;134712878;134713154;134714556;134715527;134716706;134717277;134717643;134718846;134719403;134719700;134721171;134721482;134723008;134723985;134725589;134726119;134727490;134729627;134730271;134731092;134731392;134731564;134731881;134732196;134732532;134733184;134733943;134734179;134735808;134736307;134736822;134738609;134739502;134740885;134742796;134744244;134746792;134747512;134747952;134757710;134761636	-;-;-;-;-;-;-;-;-;-;-;-;-;-;-;-;-;-;-;-;-;-;-;-;-;-;-;-;-;-;-;-;-;-;-;-;-;-;-;-;-;-;-;-;-;-;-;-	6947	XBXL10_1g24170	GeneID:108717088,Genbank:XM_018263849.2	LOC108717088	unconventional myosin-VIIb%2C transcript variant X1	XM_018263849.2	NA	3	1	2	1	2	4	14	4	13	4.70985	4.45227	4.60889	4.44173	4.56996	4.83411	5.31057	4.77526	5.28601	0.195407	0.874833	0.968968	2.01617	0.0724709	0.101282	2.21157	0.0539283	0.0747125
XBmRNA45229	Chr5L	134780052;134783637;134785225;134787753;134788237;134788891;134789194;134790370;134790913;134791142;134792277;134792830;134794116;134797200	134780269;134783755;134786665;134787936;134788294;134789003;134789344;134790452;134791042;134791259;134792388;134792886;134794227;134797647	+;+;+;+;+;+;+;+;+;+;+;+;+;+	3344	XBXL10_1g24171	GeneID:733425,Genbank:XM_018263850.2,Xenbase:XB-GENE-17334903	iws1.L	IWS1%2C SUPT6H interacting protein L homeolog%2C transcript variant X1	XM_018263850.2	NA	712	846	728	1027	1034	729	649	520	551	9.57983	9.79441	9.66125	9.97832	9.92356	9.73939	9.28781	9.04197	9.10682	0.211518	0.113588	0.324686	-0.770898	1.07241e-08	3.53335e-08	-0.55938	3.59494e-05	7.88755e-05
XBmRNA45230	Chr5L	134804299;134806969;134808183;134811181;134812239;134813633;134815878;134817983;134820141;134823937	134805160;134807086;134808961;134811309;134812352;134813657;134816032;134818059;134820221;134824024	-;-;-;-;-;-;-;-;-;-	2428	XBXL10_1g24172	GeneID:121393819,Genbank:XM_041563408.1	LOC121393819	coagulation factor VII-like	XM_041563408.1	NA	6	6	0	0	0	0	22	31	8	4.95491	4.94775	4.10353	4.10353	4.10353	4.10353	5.59399	5.87675	5.04076	-4.48954	0.00589242	0.0418189	6.70499	2.37347e-05	5.67867e-05	2.21545	0.0524222	0.0728141
XBmRNA45241	Chr5L	134944208;134947468;134949072;134951681;134951950;134952152;134953639;134956045	134946278;134947529;134949207;134951768;134952061;134952318;134953710;134956333	-;-;-;-;-;-;-;-	2997	XBXL10_1g24176	GeneID:495304,Genbank:NM_001094971.1,Xenbase:XB-GENE-6253980	ing5.L	inhibitor of growth family member 5 L homeolog	NM_001094971.1	The RefSeq transcript has 12 substitutions%2C 1 non-frameshifting indel compared to this genomic sequence	1269	1728	1683	1114	1130	829	504	421	588	10.3853	10.7964	10.8356	10.0918	10.0474	9.91795	8.94499	8.75848	9.19508	-0.682916	2.58625e-05	0.000513938	-1.09585	3.24989e-11	1.3161e-10	-1.77877	2.84934e-27	2.39721e-26
XBmRNA45248	Chr5L	135047451;135049474;135050990;135053145;135054660;135056214;135056580;135056778;135057907;135058109;135059181;135060417;135060850;135062018;135063233;135063738;135069270;135070797;135075016;135076841;135077310;135077784;135080073;135081132;135081306;135084428;135093753;135117944;135123561	135047884;135049625;135051097;135053254;135054754;135056290;135056600;135056867;135057975;135058239;135059418;135060492;135060992;135062101;135063369;135063855;135070235;135070854;135075084;135077004;135077405;135077931;135080187;135081229;135081384;135084470;135093857;135118151;135124444	-;-;-;-;-;-;-;-;-;-;-;-;-;-;-;-;-;-;-;-;-;-;-;-;-;-;-;-;-	5116	XBXL10_1g24181	GeneID:108716223,Genbank:XM_041563795.1,Xenbase:XB-GENE-17343269	farp2.L	FERM%2C ARH/RhoGEF and pleckstrin domain protein 2 L homeolog	XM_041563795.1	NA	474	550	475	445	450	415	1397	1344	1190	9.02417	9.20224	9.07668	8.83303	8.78637	8.9687	10.3516	10.3544	10.1696	-0.256588	0.0490496	0.185792	1.49978	3.60337e-32	4.49291e-31	1.24319	6.92104e-23	4.82672e-22
XBmRNA45257	Chr5L	135174310;135184527;135184674;135184859;135185998;135192161;135193555;135194136;135194578;135194771;135195054;135196702;135196918;135197684;135198037;135198207;135198486;135198833;135199230;135199567;135199822;135200220;135200514;135200798;135201129;135201594;135202511;135202838	135174467;135184593;135184774;135185013;135186213;135192367;135193770;135194342;135194685;135194875;135195132;135196841;135197022;135197797;135198123;135198338;135198704;135199054;135199448;135199711;135199967;135200324;135200648;135200941;135201308;135201710;135202642;135204055	+;+;+;+;+;+;+;+;+;+;+;+;+;+;+;+;+;+;+;+;+;+;+;+;+;+;+;+	5179	XBXL10_1g24183	GeneID:108717093,Genbank:XM_018263862.1,Xenbase:XB-GENE-17333731	hdlbp.L	high density lipoprotein binding protein (vigilin) L homeolog	XM_018263862.1	NA	29961	28408	26407	26057	26786	22064	25751	24566	25158	14.911	14.8092	14.7819	14.5959	14.5692	14.6024	14.5197	14.5104	14.5303	-0.246201	0.00106244	0.0110445	-0.0691427	0.358062	0.417944	-0.315344	2.75395e-05	6.11723e-05
XBmRNA45258	Chr5L	135206734;135209545;135209745;135210556;135212635;135215348;135215888;135216064;135218012;135220029	135208895;135209631;135209849;135210672;135212797;135215478;135215953;135216119;135218110;135220188	-;-;-;-;-;-;-;-;-;-	3146	XBXL10_1g24184	GeneID:108717094,Genbank:XM_018263863.2,Xenbase:XB-GENE-6488082	ppp1r7.L	protein phosphatase 1 regulatory subunit 7 L homeolog	XM_018263863.2	NA	3628	4132	3336	4008	4353	3081	4862	4578	4776	11.8767	12.0379	11.8093	11.9061	11.9583	11.7744	12.1237	12.0958	12.1421	-0.0296283	0.767957	0.91375	0.240767	0.0162797	0.0259868	0.211139	0.035157	0.0504447
XBmRNA45259	Chr5L	135226930;135229744;135230042;135232575;135239591;135248192;135249165;135249938;135250502;135259943;135262711;135266402;135269181;135269420;135270614;135271685;135272447;135273550	135227075;135229908;135230208;135232742;135239719;135248326;135249407;135250076;135250607;135261018;135262883;135266572;135269306;135269554;135270813;135271818;135272599;135276199	+;+;+;+;+;+;+;+;+;+;+;+;+;+;+;+;+;+	6216	XBXL10_1g24185	GeneID:108717095,Genbank:XM_018263865.2	LOC108717095	PAS domain-containing serine/threonine-protein kinase%2C transcript variant X2	XM_018263865.2	NA	890	1085	1008	1295	1287	1026	775	618	713	9.889	10.1412	10.1139	10.3028	10.2294	10.2158	9.53115	9.27651	9.45864	0.203665	0.103317	0.306278	-0.855737	1.18915e-11	4.91005e-11	-0.652072	2.62124e-07	7.11204e-07
XBmRNA45261	Chr5L	135276367;135279495;135279795;135281303;135282376;135284257;135284881	135277956;135279558;135279928;135281361;135282410;135284295;135284929	-;-;-;-;-;-;-	1970	XBXL10_1g24186	GeneID:380570,Genbank:NM_001087407.1,Xenbase:XB-GENE-6253417	lamtor3-like.L	late endosomal/lysosomal adaptor%2C MAPK and MTOR activator 3-like L homeolog	NM_001087407.1	The RefSeq transcript has 5 substitutions%2C 4 non-frameshifting indels compared to this genomic sequence	4	5	8	17	6	21	102	86	100	4.80197	4.87598	5.09954	5.45158	4.9046	5.71099	6.96487	6.82473	6.97677	1.33994	0.026331	0.123378	2.58948	2.10899e-07	6.23778e-07	3.92942	5.42294e-12	2.09128e-11
XBmRNA45263	Chr5L	135284910;135286554;135287807;135288727	135285034;135286875;135287991;135289222	+;+;+;+	1128	XBXL10_1g24187	GeneID:108717097,Genbank:XM_018263866.2,Xenbase:XB-GENE-6487341	mterf4.L	mitochondrial transcription termination factor 4 L homeolog	XM_018263866.2	NA	1109	1343	1129	1147	1104	835	831	782	638	10.1962	10.4406	10.2727	10.1327	10.0149	9.928	9.62738	9.59961	9.30635	-0.287362	0.0345291	0.147747	-0.530233	0.000111243	0.000245446	-0.817595	2.30027e-09	7.39975e-09
XBmRNA45268	Chr5L	135382768;135386929;135389911;135394288;135394914;135395210;135396967;135405665;135407768;135410255;135411756;135412800;135413769;135415689;135416324;135416705;135417564;135418979;135419184;135419731;135420421;135420824;135425430;135428826;135429523;135431147;135436688;135445321;135446721;135446973;135449283;135457829;135461700;135472327;135472812;135492756	135385116;135387108;135390042;135394467;135395063;135395650;135397130;135405785;135407934;135410606;135411923;135412959;135414007;135415832;135416458;135416884;135417733;135419106;135419377;135419961;135420567;135420968;135425612;135429016;135429738;135431236;135436763;135445533;135446827;135447138;135449389;135457912;135461858;135472472;135472965;135493048	-;-;-;-;-;-;-;-;-;-;-;-;-;-;-;-;-;-;-;-;-;-;-;-;-;-;-;-;-;-;-;-;-;-;-;-	8462	XBXL10_1g24189	GeneID:108717099,Genbank:XM_018263869.2	LOC108717099	rootletin	XM_018263869.2	NA	656	621	453	1471	1662	1430	411	359	242	9.46705	9.368	9.01257	10.482	10.5891	10.6831	8.67247	8.54748	8.02533	1.33888	1.36683e-12	1.48364e-10	-2.25929	3.11354e-32	3.89589e-31	-0.920406	1.87578e-06	4.69689e-06
XBmRNA45269	Chr5L	135497288;135501353;135502649;135503652;135506799;135508017;135508685;135510109;135511261;135513339;135518065	135497539;135501481;135502744;135503721;135506894;135508101;135508755;135510209;135511325;135513531;135518524	-;-;-;-;-;-;-;-;-;-;-	1618	XBXL10_1g24190	GeneID:398137,Genbank:NM_001088479.2,Xenbase:XB-GENE-950845	agxt.L	alanine--glyoxylate and serine-- pyruvate aminotransferase L homeolog	NM_001088479.2	The RefSeq transcript aligns at 98%25 coverage compared to this genomic sequence	0	0	0	0	0	0	17	16	2	4.10353	4.10353	4.10353	4.10353	4.10353	4.10353	5.42597	5.41368	4.57828	0	1	1	5.89761	0.0030388	0.00544075	5.83423	0.00336842	0.00573438
XBmRNA45295	Chr5L	135690356;135691172;135691397;135692116;135693450;135695823;135696219;135699669	135690766;135691244;135691481;135692224;135693604;135695928;135696404;135700249	-;-;-;-;-;-;-;-	1706	XBXL10_1g24195	GeneID:108717101,Genbank:XM_018263872.2,Xenbase:XB-GENE-17342459	erfe.L	erythroferrone L homeolog	XM_018263872.2	NA	23	25	28	30	5	9	68	54	67	5.71038	5.75914	5.88814	5.85131	4.83633	5.1856	6.54141	6.35762	6.55719	-0.864089	0.126938	0.348699	2.02674	0.000238053	0.000504115	1.16265	0.029077	0.0424367
XBmRNA45308	Chr5L	135818694;135821612;135821870;135824101;135825138;135826133;135826588;135828673;135830197;135832792;135835043;135836558;135839435	135819072;135821786;135821998;135824172;135825239;135826230;135826635;135828788;135830287;135832868;135835703;135836626;135840659	+;+;+;+;+;+;+;+;+;+;+;+;+	3242	XBXL10_1g24200	GeneID:100127244,Genbank:XM_041563440.1,Xenbase:XB-GENE-6252773	aire.L	autoimmune regulator L homeolog	XM_041563440.1	NA	14	0	4	4	14	12	4	0	0	5.38086	4.10353	4.81466	4.77539	5.3077	5.34393	4.76197	4.10353	4.10353	0.684721	0.623445	0.832809	-3.02676	0.0486981	0.0709148	-2.34204	0.130921	0.167952
XBmRNA45309	Chr5L	135847250;135856513;135867137;135869161	135847573;135856660;135867271;135871353	+;+;+;+	2800	XBXL10_1g24201	GeneID:444200,Genbank:NM_001092304.1,Xenbase:XB-GENE-6078832	efhd1.L	EF-hand domain family member D1 L homeolog	NM_001092304.1	The RefSeq transcript has 5 substitutions compared to this genomic sequence	1116	1218	1318	1220	1238	1099	2128	1743	1704	10.205	10.3033	10.4904	10.2191	10.175	10.3122	10.9458	10.7208	10.6747	-0.104274	0.410954	0.678139	0.562475	8.10491e-06	2.0474e-05	0.458201	0.000275565	0.000546108
XBmRNA45310	Chr5L	135918028;135919523;135920517;135922356;135923107;135923474;135923755;135925081;135925252;135926546;135928520;135928764;135929739;135931164;135932105;135935522	135918756;135919532;135920572;135922379;135923184;135923611;135923827;135925165;135925387;135926613;135928579;135928957;135929783;135931224;135932197;135935631	-;-;-;-;-;-;-;-;-;-;-;-;-;-;-;-	1960	XBXL10_1g24202	GeneID:398109,Genbank:NM_001088429.1,Xenbase:XB-GENE-17335209	sag.L	S-antigen%3B retina and pineal gland (arrestin) L homeolog	NM_001088429.1	The RefSeq transcript has 1 substitution compared to this genomic sequence	1	1	0	0	0	0	636	563	465	4.4553	4.45227	4.10353	4.10353	4.10353	4.10353	9.2602	9.14961	8.878	-1.92023	0.222678	0.493406	11.4715	1.17689e-21	8.83069e-21	9.55123	6.56914e-20	3.94796e-19
XBmRNA45323	Chr5L	135971388;135975558;135976074;135976950;135978163;135979872;135981770;135982279;135982944;135984127;135985165;135985962;135989452;135990773;135992839;135994317;135994618;135995120;135997511;135998247;135998431;136004988;136008887;136012037;136017019;136048284;136049095	135974963;135975788;135976145;135977031;135978312;135979959;135981849;135982401;135983033;135984208;135985253;135986070;135989590;135990869;135992956;135994513;135994720;135995226;135997634;135998318;135998511;136005075;136009027;136012196;136017166;136048347;136049360	-;-;-;-;-;-;-;-;-;-;-;-;-;-;-;-;-;-;-;-;-;-;-;-;-;-;-	6677	XBXL10_1g24207	GeneID:399051,Genbank:NM_001090199.1,Xenbase:XB-GENE-6071368	inpp5d.L	inositol polyphosphate-5-phosphatase D L homeolog	NM_001090199.1	The RefSeq transcript has 7 substitutions%2C 2 non-frameshifting indels and aligns at 99%25 coverage compared to this genomic sequence	903	1021	1149	1997	1566	1595	1323	1137	1314	9.90918	10.0562	10.2974	10.9139	10.5052	10.8376	10.2752	10.1199	10.3086	0.683159	5.80037e-06	0.000146191	-0.538361	0.00034037	0.000707158	0.144798	0.338163	0.392671
XBmRNA45335	Chr5L	136236114;136238140;136239391;136241560	136236383;136238245;136239882;136243014	+;+;+;+	2323	XBXL10_1g24211	GeneID:108717106,Genbank:XM_018263894.2,Xenbase:XB-GENE-17339070	kcnj13.L	potassium inwardly rectifying channel subfamily J member 13 L homeolog%2C transcript variant X1	XM_018263894.2	NA	10	2	2	4	11	0	180	139	189	5.19263	4.59554	4.60889	4.77539	5.17722	4.10353	7.62081	7.36146	7.71758	-0.0109678	0.987859	1	5.04482	1.69881e-16	9.66776e-16	5.03385	3.20741e-16	1.59496e-15
XBmRNA45338	Chr5L	136286001;136290786;136291259;136293950;136295584;136297196;136300358;136310028	136288788;136290891;136291339;136293989;136295686;136297348;136300405;136310109	-;-;-;-;-;-;-;-	3401	XBXL10_1g24213	GeneID:447048,Genbank:NM_001093690.1,Xenbase:XB-GENE-17330218	plekhb2.L	pleckstrin homology domain containing B2 L homeolog	NM_001093690.1	The RefSeq transcript has 20 substitutions%2C 1 non-frameshifting indel compared to this genomic sequence	0	0	0	0	0	0	60	68	70	4.10353	4.10353	4.10353	4.10353	4.10353	4.10353	6.41917	6.58201	6.60112	0	1	1	8.40373	1.0167e-10	3.97799e-10	8.34035	1.40163e-10	4.91654e-10
XBmRNA45349	Chr5L	136349928;136351624;136352475;136355031;136356142;136357017;136358664;136360569;136361273;136370401	136350422;136351701;136352718;136355162;136356271;136357249;136358843;136360760;136361452;136371998	-;-;-;-;-;-;-;-;-;-	3462	XBXL10_1g24215	GeneID:108717108,Genbank:XM_041563455.1,Xenbase:XB-GENE-6488196	arhgef4.L	Rho guanine nucleotide exchange factor 4 L homeolog%2C transcript variant X3	XM_041563455.1	NA	0	0	2	0	0	2	18	28	19	4.10353	4.10353	4.60889	4.10353	4.10353	4.62285	5.46174	5.79781	5.5163	-0.0230998	0.989224	1	4.88804	0.000427983	0.000877855	4.86494	0.000504042	0.000963692
XBmRNA45348	Chr5L	136349928;136351624;136352475;136355031;136356142;136357017;136358664;136360569;136361273;136376611;136399642	136350422;136351701;136352718;136355162;136356271;136357249;136358843;136360760;136361452;136376741;136399942	-;-;-;-;-;-;-;-;-;-;-	2296	XBXL10_1g24215	GeneID:108717108,Genbank:XM_018263901.2,Xenbase:XB-GENE-6488196	arhgef4.L	Rho guanine nucleotide exchange factor 4 L homeolog%2C transcript variant X2	XM_018263901.2	NA	32	31	42	53	57	39	62	36	37	5.96626	5.9263	6.23271	6.34041	6.36552	6.21551	6.45079	5.99792	6.01243	0.424817	0.262944	0.538333	-0.218983	0.557957	0.613125	0.205834	0.589265	0.6389
XBmRNA45347	Chr5L	136349928;136351624;136352475;136355031;136356142;136357017;136358664;136360569;136361273;136376611;136407594;136413240;136415386;136481435	136350422;136351701;136352718;136355162;136356271;136357249;136358843;136360760;136361452;136376741;136407723;136413536;136418607;136481678	-;-;-;-;-;-;-;-;-;-;-;-;-;-	5888	XBXL10_1g24215	GeneID:108717108,Genbank:XM_041563454.1,Xenbase:XB-GENE-6488196	arhgef4.L	Rho guanine nucleotide exchange factor 4 L homeolog%2C transcript variant X1	XM_041563454.1	NA	20	24	33	24	30	27	30	8	20	5.61106	5.72885	6.02227	5.68394	5.81562	5.90303	5.8195	5.04529	5.55024	0.00701403	0.989588	1	-0.57719	0.290384	0.34837	-0.570176	0.297268	0.349874
XBmRNA45355	Chr5L	136556794;136560104;136562100;136563267;136567677;136577575;136583046	136558103;136560317;136562302;136563504;136568126;136577740;136583397	-;-;-;-;-;-;-	2933	XBXL10_1g24219	GeneID:108717109,Genbank:XM_018263902.2,Xenbase:XB-GENE-17330814	klhl6.L	kelch like family member 6 L homeolog	XM_018263902.2	NA	0	0	0	0	0	0	16	16	20	4.10353	4.10353	4.10353	4.10353	4.10353	4.10353	5.38894	5.41368	5.55024	0	1	1	6.47414	7.23136e-05	0.000163445	6.41076	8.50487e-05	0.000178777
XBmRNA45356	Chr5L	136612004;136631376;136633381;136636451;136638400;136638889;136643008	136612325;136632344;136633565;136636569;136638588;136639077;136643529	+;+;+;+;+;+;+	2495	XBXL10_1g24220	GeneID:108717110,Genbank:XM_018263903.2,Xenbase:XB-GENE-17331477	klhl24.L	kelch like family member 24 L homeolog	XM_018263903.2	NA	84	74	82	84	55	66	85	74	46	6.88453	6.73194	6.89814	6.8002	6.33194	6.72649	6.76942	6.6678	6.20099	-0.286957	0.378242	0.649858	-0.0923165	0.778342	0.814237	-0.379274	0.244234	0.293223
XBmRNA45366	Chr5L	136776552;136779109;136780399;136783122;136784530;136784778;136791006;136793045;136824070	136777151;136779284;136780532;136783241;136784660;136784943;136791397;136793203;136825339	-;-;-;-;-;-;-;-;-	3148	XBXL10_1g24225	GeneID:108717114,Genbank:XM_018263912.2,Xenbase:XB-GENE-6487297	gpc1.L	glypican 1 L homeolog	XM_018263912.2	NA	110	178	189	179	225	162	992	1136	1034	7.18315	7.73243	7.87345	7.66389	7.88901	7.75083	9.87286	10.1186	9.9733	0.172155	0.409193	0.676558	2.40761	1.58542e-33	2.08556e-32	2.57976	1.17679e-37	1.4904e-36
XBmRNA45369	Chr5L	137064162;137067793;137071466;137075618	137064250;137067891;137071492;137076092	+;+;+;+	690	XBXL10_1g24227	GeneID:447088,Genbank:NM_001093798.2,Xenbase:XB-GENE-6254557	otos.L	otospiralin L homeolog	NM_001093798.2	NA	0	0	0	0	0	0	14	28	16	4.10353	4.10353	4.10353	4.10353	4.10353	4.10353	5.31057	5.79781	5.40756	0	1	1	6.63682	3.80639e-05	8.90003e-05	6.57344	4.51111e-05	9.80289e-05
XBmRNA45371	Chr5L	137099412;137102708;137103572;137103775	137100910;137102934;137103637;137103849	-;-;-;-	1867	XBXL10_1g24229	GeneID:444678,Genbank:NM_001092780.1,Xenbase:XB-GENE-1000295	adipoq.L	adiponectin%2C C1Q and collagen domain containing L homeolog	NM_001092780.1	The RefSeq transcript has 6 substitutions%2C 1 non-frameshifting indel compared to this genomic sequence	2	6	8	13	8	2	8	22	14	4.59979	4.94775	5.09954	5.29184	5.02472	4.62285	5.02697	5.62207	5.32818	0.408689	0.65617	0.851792	0.904816	0.299362	0.357493	1.3135	0.140982	0.17944
XBmRNA45385	Chr5L	137640778;137642395;137643254;137645867	137642251;137642476;137643340;137646054	-;-;-;-	1831	XBXL10_1g24236	GeneID:100037036,Genbank:XM_018263921.2,Xenbase:XB-GENE-1018109	hes6.1.L	hairy and enhancer of split 6%2C gene 1 L homeolog	XM_018263921.2	NA	1298	1597	1250	2367	2541	2049	2526	2478	3223	10.4171	10.6849	10.4158	11.1552	11.1905	11.193	11.1892	11.2198	11.5799	0.680608	6.25025e-07	2.12257e-05	0.16347	0.228196	0.28173	0.844078	6.08116e-10	2.03161e-09
XBmRNA45386	Chr5L	137676828;137681043;137681363;137683910	137677558;137681121;137681458;137684448	-;-;-;-	1445	XBXL10_1g24237	GeneID:108717119,Genbank:XM_018263923.2,Xenbase:XB-GENE-17337816	hes6.2.L	hes family bHLH transcription factor 6 L homeolog	XM_018263923.2	NA	26	8	40	28	38	38	298	303	167	5.80188	5.07393	6.18884	5.79811	6.00489	6.19221	8.25192	8.32597	7.56735	0.423772	0.355956	0.630486	2.78967	9.43263e-11	3.7013e-10	3.21344	2.77593e-13	1.15836e-12
XBmRNA45387	Chr5L	137698055;137701926;137702505;137702808;137703078;137704179;137705459;137707351;137709711;137711342;137713453;137715196;137715503;137715760;137716236;137717388;137718141;137719981;137721475;137722561;137723577;137724057;137732209	137698608;137702076;137702697;137702988;137703952;137704388;137705797;137707505;137709858;137711429;137713581;137715304;137715656;137715866;137716314;137717530;137718192;137720182;137721596;137722715;137723669;137724609;137732394	-;-;-;-;-;-;-;-;-;-;-;-;-;-;-;-;-;-;-;-;-;-;-	4978	XBXL10_1g24238	GeneID:394381,Genbank:NM_001087629.1,Xenbase:XB-GENE-865597	per2.L	period circadian regulator 2 L homeolog	NM_001087629.1	The RefSeq transcript has 18 substitutions and aligns at 99%25 coverage compared to this genomic sequence	1444	1286	1360	1991	1962	1569	5931	5140	2562	10.5673	10.3796	10.5346	10.9097	10.8236	10.8143	12.4085	12.2616	11.253	0.361316	0.107634	0.314458	1.22297	4.62619e-08	1.44972e-07	1.58428	1.54164e-12	6.15854e-12
XBmRNA45394	Chr5L	137927930	137931728	-	3799	XBXL10_1g24241	GeneID:108717121,Genbank:XM_018263929.2,Xenbase:XB-GENE-17346692	foxl2.L	forkhead box L2 L homeolog	XM_018263929.2	NA	354	346	276	210	302	146	226	232	250	8.6338	8.58067	8.35561	7.86048	8.26262	7.62391	7.90083	7.98469	8.06652	-0.656445	0.00185073	0.0169839	0.0482725	0.820505	0.850202	-0.608173	0.00380553	0.00642904
XBmRNA45397	Chr5L	138066513;138068088;138068880;138069767;138070005;138070189;138074551;138074745	138066671;138068251;138069044;138069910;138070088;138070334;138074653;138075061	+;+;+;+;+;+;+;+	1282	XBXL10_1g24243	GeneID:108716228,Genbank:XM_041563468.1,Xenbase:XB-GENE-6485677	mrps22.L	mitochondrial ribosomal protein S22 L homeolog%2C transcript variant X1	XM_041563468.1	NA	42	62	36	51	60	29	53	82	65	6.19962	6.55172	6.09634	6.30454	6.41434	5.96082	6.30214	6.77439	6.52708	-0.0847355	0.821718	0.942595	0.459787	0.213935	0.266204	0.375051	0.310233	0.363411
XBmRNA45399	Chr5L	138078992;138079742;138081065;138083344;138083779;138085256;138086095;138086310;138086826;138087087;138087910;138088277;138089205;138091008;138091340;138091579;138091850;138092128;138093281;138095079;138095255;138099061	138079657;138079858;138081130;138083524;138083871;138085470;138086205;138086517;138086956;138087230;138088016;138088365;138089315;138091207;138091482;138091678;138091996;138092276;138093407;138095165;138095392;138099195	-;-;-;-;-;-;-;-;-;-;-;-;-;-;-;-;-;-;-;-;-;-	3465	XBXL10_1g24244	GeneID:108717122,Genbank:XM_018263930.2,Xenbase:XB-GENE-17335374	copb2.L	COPI coat complex subunit beta 2 L homeolog	XM_018263930.2	NA	6038	6608	4996	7336	6934	5338	9685	8695	9169	12.6064	12.7109	12.3874	12.7724	12.6253	12.5613	13.1124	13.0159	13.0778	0.0817844	0.46364	0.720019	0.415365	0.000192647	0.000412353	0.49715	8.17163e-06	1.91599e-05
XBmRNA45400	Chr5L	138103769;138105241;138106679;138107627;138111016	138103947;138105342;138106857;138107812;138111089	-;-;-;-;-	720	XBXL10_1g24245	GeneID:733323,Genbank:XM_018263932.2,Xenbase:XB-GENE-976679	rbp2.L	retinol binding protein 2 L homeolog	XM_018263932.2	NA	11	6	5	2	0	1	16	8	7	5.24324	4.94775	4.89665	4.58073	4.10353	4.47173	5.38894	5.04529	4.98209	-2.92922	0.0163639	0.087975	3.27123	0.00681117	0.0115708	0.342007	0.713257	0.752694
XBmRNA45401	Chr5L	138118776;138120637;138131390;138134417	138118997;138120738;138131568;138134581	-;-;-;-	668	XBXL10_1g24246	GeneID:414642,Genbank:NM_001091213.1,Xenbase:XB-GENE-942290	rbp1.L	retinol binding protein 1 L homeolog	NM_001091213.1	The RefSeq transcript has 2 substitutions%2C 1 non-frameshifting indel compared to this genomic sequence	1548	1348	1454	2150	2051	1307	6851	6141	4937	10.6654	10.4459	10.6288	11.0186	10.8864	10.5562	12.6153	12.5167	12.1896	0.255786	0.0970184	0.292926	1.63642	1.03363e-26	9.8854e-26	1.8922	5.10559e-35	5.86198e-34
XBmRNA45404	Chr5L	138320032;138355480;138358137;138413409;138415587;138423528;138425062;138432783;138434938;138437506;138438749;138442074	138320187;138355585;138358247;138413468;138415721;138423783;138428614;138432944;138435027;138437555;138438933;138443557	+;+;+;+;+;+;+;+;+;+;+;+	6348	XBXL10_1g24248	GeneID:108716229,Genbank:XM_041563471.1,Xenbase:XB-GENE-17339668	sphkap.L	SPHK1 interactor%2C AKAP domain containing L homeolog	XM_041563471.1	NA	10	2	4	4	0	10	78	63	42	5.19263	4.59554	4.81466	4.77539	4.10353	5.24134	6.68011	6.50611	6.12061	-0.182618	0.834641	0.947743	3.54586	1.03615e-05	2.58753e-05	3.36325	2.44717e-05	5.46757e-05
XBmRNA45407	Chr5L	138529464;138531038;138534199;138536222;138538354	138529725;138531809;138534391;138536360;138538759	+;+;+;+;+	1772	XBXL10_1g24250	GeneID:108717123,Genbank:XM_018263933.2,Xenbase:XB-GENE-17331350	slc19a3.2.L	solute carrier family 19 member 3 gene 2 L homeolog	XM_018263933.2	NA	74	14	42	46	11	66	14	14	12	6.75006	5.37048	6.23271	6.21032	5.17722	6.72649	5.31057	5.33397	5.24192	-0.081531	0.905073	0.98294	-1.77245	0.0124925	0.0203302	-1.85398	0.00896212	0.0142995
XBmRNA45425	Chr5L	138821407;138824665;138825267;138826878;138830616;138846112;138848115;138848365;138858338;138862326;138869019;138871775;138939959	138822364;138824911;138825398;138826991;138830738;138846336;138848228;138848518;138858483;138862492;138869113;138872056;138940168	-;-;-;-;-;-;-;-;-;-;-;-;-	2967	XBXL10_1g24260	GeneID:447353,Genbank:NM_001094060.1,Xenbase:XB-GENE-865193	dner.L	delta/notch like EGF repeat containing L homeolog	NM_001094060.1	The RefSeq transcript has 6 substitutions%2C 1 non-frameshifting indel compared to this genomic sequence	20	36	24	14	10	46	155	180	173	5.61106	6.05005	5.76908	5.3342	5.1293	6.36791	7.44179	7.6702	7.60992	-0.175659	0.73859	0.899062	2.69938	9.04836e-08	2.76929e-07	2.52372	5.20622e-07	1.37196e-06
XBmRNA45426	Chr5L	138943353;138944858;138945164;138945956;138946322;138947021;138947278;138949271;138951388;138952174;138952436;138953358;138955078;138956344;138957189;138961421;138962199;138966038;138967278;138970334;138970623;138971266;138972537;138974364;138975580;138978001;138978331;138979115;138980841;138981086;138981418;138981604;138987764;138988860;138989711;138990570;138994195;138994505;139004025;139007739;139011812;139028990	138944733;138944961;138945258;138946069;138946486;138947185;138947432;138949385;138951486;138952330;138952578;138953509;138955205;138956543;138957262;138961578;138962350;138966229;138967419;138970508;138970723;138971470;138972655;138974592;138975733;138978157;138978448;138979280;138980909;138981247;138981510;138981699;138987799;138989008;138989806;138990653;138994328;138994610;139004812;139007864;139011958;139029129	-;-;-;-;-;-;-;-;-;-;-;-;-;-;-;-;-;-;-;-;-;-;-;-;-;-;-;-;-;-;-;-;-;-;-;-;-;-;-;-;-;-	7541	XBXL10_1g24261	GeneID:108717128,Genbank:XM_041563477.1,Xenbase:XB-GENE-17335902	trip12.L	thyroid hormone receptor interactor 12 L homeolog%2C transcript variant X4	XM_041563477.1	NA	42	60	37	32	55	42	26	38	33	6.19962	6.51921	6.1201	5.90227	6.33194	6.28301	5.71221	6.04326	5.9186	-0.169057	0.666416	0.857957	-0.490772	0.220131	0.27293	-0.659829	0.0979909	0.129019
XBmRNA45435	Chr5L	139029414;139040321;139045309;139053074	139029547;139040429;139045481;139053491	+;+;+;+	834	XBXL10_1g24262	GeneID:108717129,Genbank:XM_018263945.2,Xenbase:XB-GENE-17343021	fbxo36.L	F-box protein 36 L homeolog	XM_018263945.2	NA	104	125	100	28	38	24	50	54	68	7.11969	7.3101	7.11689	5.79811	6.00489	5.81087	6.24862	6.35762	6.57199	-1.94361	4.82137e-10	3.52498e-08	0.862973	0.00723745	0.0122444	-1.08064	0.000233437	0.000466578
XBmRNA45444	Chr5L	139261018;139263735;139266518;139267164;139267861;139269711;139270539;139271617	139261263;139263847;139266707;139267331;139268026;139269853;139270764;139272389	+;+;+;+;+;+;+;+	2025	XBXL10_1g24266	GeneID:108717134,Genbank:XM_018263952.2	LOC108717134	sex hormone-binding globulin	XM_018263952.2	NA	16	12	16	8	6	2	17	32	10	5.46321	5.28155	5.48666	5.04547	4.9046	4.62285	5.42597	5.90196	5.14701	-1.55716	0.0394091	0.161626	1.83375	0.0142158	0.0229384	0.276594	0.687728	0.729233
XBmRNA45446	Chr5L	139292962;139295053;139297147	139293144;139295100;139297392	+;+;+	477	XBXL10_1g24268	GeneID:414491,Genbank:NM_001091075.1,Xenbase:XB-GENE-942280	rnf7.L	ring finger protein 7 L homeolog	NM_001091075.1	NA	531	490	430	401	546	386	649	637	561	9.17804	9.04556	8.94236	8.69426	9.04615	8.87135	9.28781	9.31787	9.13121	-0.193411	0.202331	0.465823	0.394421	0.00885533	0.0147683	0.20101	0.180849	0.224245
XBmRNA45447	Chr5L	139307172;139311167;139314894;139322996	139307933;139311604;139315165;139323544	+;+;+;+	2021	XBXL10_1g24269	GeneID:100192358,Genbank:NM_001137579.1,Xenbase:XB-GENE-6055238	grk7.L	G protein-coupled receptor kinase 7 L homeolog	NM_001137579.1	The RefSeq transcript has 2 substitutions compared to this genomic sequence	4	12	8	30	30	20	3966	3399	4288	4.80197	5.28155	5.09954	5.85131	5.81562	5.67571	11.8324	11.6701	11.9878	1.66514	4.9238e-06	0.000127737	7.11006	2.05925e-239	1.0716e-236	8.7752	1.21954e-158	2.76633e-156
XBmRNA45449	Chr5L	139381254;139391478;139394452;139397637;139398818;139400827;139402995	139381463;139391606;139394556;139397824;139398868;139400910;139403757	+;+;+;+;+;+;+	1530	XBXL10_1g24271	GeneID:379345,Genbank:NM_001086189.1,Xenbase:XB-GENE-865516	atp1b3.L	ATPase Na+/K+ transporting subunit beta 3 L homeolog	NM_001086189.1	The RefSeq transcript has 4 substitutions%2C 3 non-frameshifting indels compared to this genomic sequence	4343	4502	4281	3795	3834	3250	6462	6970	6653	12.1341	12.1607	12.1661	11.8281	11.7768	11.8507	12.5314	12.6983	12.6172	-0.337825	7.52072e-05	0.00124826	0.804382	2.9956e-21	2.19739e-20	0.466556	3.76378e-08	1.09943e-07
XBmRNA45454	Chr5L	139495882;139498873;139499797;139501348;139504797;139505929;139509617;139509841;139511786;139512865;139513705;139516705;139517397;139519393;139520301;139527525	139498343;139499002;139499856;139501451;139504891;139506033;139509743;139509901;139511859;139512926;139513780;139516836;139517490;139519468;139520394;139527688	-;-;-;-;-;-;-;-;-;-;-;-;-;-;-;-	3916	XBXL10_1g24273	GeneID:444147,Genbank:NM_001092251.1,Xenbase:XB-GENE-983232	gk5.L	glycerol kinase 5 L homeolog	NM_001092251.1	The RefSeq transcript has 14 substitutions%2C 2 non-frameshifting indels compared to this genomic sequence	42	40	36	51	43	21	90	62	121	6.19962	6.14096	6.09634	6.30454	6.11003	5.71099	6.82983	6.4904	7.18983	-0.127482	0.747192	0.903401	1.18932	0.0018804	0.00348048	1.06184	0.00538054	0.00887626
XBmRNA45456	Chr5L	139538587;139542233;139545653;139546550;139549253;139550063;139552056	139538757;139542546;139545729;139546729;139549368;139550126;139553269	+;+;+;+;+;+;+	2136	XBXL10_1g24274	GeneID:432198,Genbank:NM_001091654.1,Xenbase:XB-GENE-5765277	rnf168.L	ring finger protein 168%2C E3 ubiquitin protein ligase L homeolog	NM_001091654.1	The RefSeq transcript has 4 substitutions compared to this genomic sequence	74	97	99	100	97	59	39	5	25	6.75006	7.02258	7.10559	6.98817	6.90475	6.61151	6.03086	4.8529	5.70597	-0.163226	0.719055	0.888899	-1.96525	3.94729e-05	9.21728e-05	-2.12848	8.28756e-06	1.94214e-05
XBmRNA45457	Chr5L	139538764;139542233;139545653;139546550;139549253;139550063;139552056	139538904;139542546;139545729;139546729;139549368;139550126;139554721	+;+;+;+;+;+;+	3558	XBXL10_1g24274	GeneID:432198,Genbank:XM_018261840.2,Xenbase:XB-GENE-5765277	rnf168.L	ring finger protein 168%2C E3 ubiquitin protein ligase L homeolog%2C transcript variant X1	XM_018261840.2	NA	465	501	520	624	493	536	148	130	152	8.99829	9.07559	9.19953	9.29023	8.90856	9.31597	7.38733	7.28362	7.45496	0.0943604	0.56773	0.797971	-2.03325	4.03712e-31	4.78104e-30	-1.93889	2.50342e-28	2.20692e-27
XBmRNA45460	Chr5L	139622681;139624440;139626401;139627202;139629098;139631788	139622857;139624517;139626582;139627388;139629191;139631904	+;+;+;+;+;+	835	XBXL10_1g24276	GeneID:108716232,Genbank:XM_041563490.1	LOC108716232	transmembrane 4 L6 family member 5	XM_041563490.1	NA	0	0	0	2	0	0	17	2	14	4.10353	4.10353	4.10353	4.58073	4.10353	4.10353	5.42597	4.58064	5.32818	1.76336	0.415089	0.681231	3.97928	0.0298842	0.0453896	5.74264	0.00276438	0.00477125
XBmRNA45461	Chr5L	139631170;139632224;139635820;139636584;139639327	139632113;139632793;139636075;139636787;139639551	-;-;-;-;-	2199	XBXL10_1g24277	GeneID:108716233,Genbank:XM_041563489.1,Xenbase:XB-GENE-17346682	neu4.L	neuraminidase 4 (sialidase) L homeolog	XM_041563489.1	NA	2	0	0	0	0	0	188	152	192	4.59979	4.10353	4.10353	4.10353	4.10353	4.10353	7.67364	7.46682	7.7369	-1.9203	0.228606	0.499719	9.8268	1.19293e-15	6.45262e-15	7.9065	2.13657e-13	8.9664e-13
XBmRNA45466	Chr5L	139720498;139727112;139727364;139728108;139729017;139730393;139730778;139733199;139734022;139734299;139734747;139735238;139737049;139741742;139756714	139726173;139727249;139727560;139728207;139729134;139730505;139730826;139733262;139734148;139734406;139734781;139735388;139737149;139741932;139756944	-;-;-;-;-;-;-;-;-;-;-;-;-;-;-	7399	XBXL10_1g24281	GeneID:108717139,Genbank:XM_018263957.2,Xenbase:XB-GENE-17340945	pak2.L	p21 protein (Cdc42/Rac)-activated kinase 2 L homeolog	XM_018263957.2	NA	1672	1526	1474	1987	2248	1895	1174	1136	1216	10.7744	10.6207	10.6481	10.9068	11.0165	11.0819	10.1078	10.1186	10.1999	0.326681	0.00146959	0.014263	-0.880519	1.66985e-17	1.00801e-16	-0.553838	9.83528e-08	2.77891e-07
XBmRNA45469	Chr5L	139809022;139812043;139814044	139810155;139812399;139814487	-;-;-	1935	XBXL10_1g24283	GeneID:108717142,Genbank:XM_018263959.2,Xenbase:XB-GENE-17335642	fbxo45.L	F-box protein 45 L homeolog	XM_018263959.2	NA	522	816	563	625	659	471	275	366	433	9.15481	9.74434	9.30787	9.29242	9.30182	9.13987	8.14884	8.57292	8.78262	-0.187461	0.365624	0.639354	-0.777403	0.00020255	0.000432345	-0.964864	3.88808e-06	9.42885e-06
XBmRNA45471	Chr5L	139814618;139815276;139817270	139814674;139815773;139818417	+;+;+	1703	XBXL10_1g24284	GeneID:495965,Genbank:NM_001095232.1,Xenbase:XB-GENE-1002712	wdr53.L	WD repeat domain 53 L homeolog	NM_001095232.1	The RefSeq transcript has 2 substitutions compared to this genomic sequence	6	10	13	25	16	15	7	14	6	4.95491	5.18363	5.35861	5.71355	5.3859	5.48058	4.96911	5.33397	4.91866	0.874613	0.196168	0.457633	-1.12607	0.0980036	0.13277	-0.251456	0.721402	0.760072
XBmRNA45477	Chr5L	139885473;139888801;139891002;139891683;139892813;139895861;139896011;139897452;139899266;139899760;139901369;139902695;139904523;139905641;139906271;139906972;139908022	139885582;139888964;139891110;139891874;139892951;139895916;139896174;139897611;139899414;139899856;139901410;139902850;139904676;139905705;139906455;139907167;139908189	+;+;+;+;+;+;+;+;+;+;+;+;+;+;+;+;+	2306	XBXL10_1g24287	GeneID:398723,Genbank:NM_001089601.1,Xenbase:XB-GENE-865383	tf.L	transferrin L homeolog	NM_001089601.1	The RefSeq transcript has 4 substitutions%2C 2 non-frameshifting indels compared to this genomic sequence	90	32	34	31	6	30	52	30	20	6.95934	5.95206	6.04745	5.87706	4.9046	5.98873	6.28454	5.851	5.55024	-1.2379	0.0544618	0.199337	0.471784	0.467407	0.526071	-0.766114	0.228412	0.276101
XBmRNA45478	Chr5L	139911935;139914326;139916967;139921790;139922199;139923364;139924240	139912088;139914420;139917044;139921872;139922335;139923418;139925194	+;+;+;+;+;+;+	1557	XBXL10_1g24288	GeneID:380540,Genbank:NM_001087377.1,Xenbase:XB-GENE-6253420	srprb.L	SRP receptor subunit beta L homeolog	NM_001087377.1	The RefSeq transcript has 2 substitutions%2C 2 non-frameshifting indels compared to this genomic sequence	1089	1342	1172	1318	1400	1071	1154	1394	1352	10.1707	10.4396	10.3252	10.3275	10.3475	10.276	10.0838	10.4057	10.3487	0.0014959	0.990692	1	-0.0324706	0.799828	0.83302	-0.0309746	0.809001	0.837251
XBmRNA45479	Chr5L	139929362;139930346;139931537;139933790;139938018;139939758;139941886;139953671	139929542;139930412;139931630;139933901;139938123;139939811;139941944;139954012	-;-;-;-;-;-;-;-	1015	XBXL10_1g24289	GeneID:108717144,Genbank:XM_018263961.2,Xenbase:XB-GENE-17330468	rab6b.L	RAB6B%2C member RAS oncogene family L homeolog	XM_018263961.2	NA	45	55	105	70	48	61	266	332	336	6.26207	6.4343	7.17202	6.61161	6.20715	6.64536	8.10639	8.44494	8.44753	-0.259781	0.44551	0.705442	2.29243	3.10276e-12	1.33798e-11	2.03265	4.78007e-10	1.61339e-09
XBmRNA45480	Chr5L	139978380;139979883;139980153;139980304;139983221;139983706;139986213;139987355;139988281;139988535;139988721;139989926;139990199;140007839	139979256;139980006;139980217;139980473;139983368;139983904;139986377;139987436;139988414;139988633;139988945;139990088;139990336;140008122	-;-;-;-;-;-;-;-;-;-;-;-;-;-	2873	XBXL10_1g24290	GeneID:398873,Genbank:NM_001089868.1,Xenbase:XB-GENE-5814615	slco2a1.L	solute carrier organic anion transporter family member 2A1 L homeolog	NM_001089868.1	The RefSeq transcript has 3 substitutions%2C 3 non-frameshifting indels compared to this genomic sequence	6	2	4	2	34	4	13	14	4	4.95491	4.59554	4.81466	4.58073	5.91391	4.83411	5.26894	5.33397	4.77197	1.59059	0.143053	0.374637	-0.374493	0.717795	0.760203	1.21609	0.265264	0.316006
XBmRNA45484	Chr5L	140214694;140219635;140219894;140220192;140220601;140222452;140223118;140225003;140226296;140228688	140216043;140219778;140220063;140220487;140220896;140222544;140223262;140225156;140227069;140228875	-;-;-;-;-;-;-;-;-;-	3610	XBXL10_1g24293	GeneID:108717145,Genbank:XM_018263963.2,Xenbase:XB-GENE-17335365	amotl2.L	angiomotin like 2 L homeolog	XM_018263963.2	NA	4004	3752	3624	5160	5467	4084	4661	4367	4745	12.0178	11.8999	11.9277	12.2677	12.2845	12.1775	12.0633	12.0283	12.1328	0.297158	0.00061876	0.00715419	-0.170004	0.0496929	0.0721616	0.127153	0.143189	0.181882
XBmRNA45487	Chr5L	140323940;140324890;140325867;140327313;140327569;140328025;140329740;140331405;140331844;140333413;140336316;140336660;140337114;140338947;140340041	140323968;140324966;140326044;140327408;140327685;140328138;140329952;140331547;140331978;140333527;140336507;140336746;140337232;140339181;140340373	+;+;+;+;+;+;+;+;+;+;+;+;+;+;+	2183	XBXL10_1g24295	GeneID:496369,Genbank:NM_001095518.2,Xenbase:XB-GENE-952551	cep63.L	centrosomal protein 63kDa L homeolog	NM_001095518.2	The RefSeq transcript has 17 substitutions%2C 2 non-frameshifting indels compared to this genomic sequence	1647	1619	1397	1530	1711	1160	755	707	727	10.7531	10.7043	10.5724	10.5374	10.6301	10.3882	9.49517	9.46076	9.48537	-0.159504	0.152548	0.390597	-1.0785	2.47917e-21	1.83225e-20	-1.238	1.16828e-27	9.99055e-27
XBmRNA45524	Chr5L	142503209;142504848;142508113;142508582;142509198;142509763;142522107	142503455;142504993;142508263;142508706;142509388;142509886;142522380	-;-;-;-;-;-;-	1258	XBXL10_1g24321	GeneID:108717155,Genbank:XM_018263976.2	LOC108717155	interleukin-20 receptor subunit beta	XM_018263976.2	NA	0	2	8	25	22	44	31	43	22	4.10353	4.59554	5.09954	5.71355	5.59054	6.32615	5.84487	6.14997	5.61513	3.15288	7.30248e-05	0.00121431	-0.0498536	0.940588	0.952267	3.10303	9.40791e-05	0.000196847
XBmRNA45525	Chr5L	142546715;142550361;142574101;142595782;142613481	142548012;142551070;142574347;142595818;142613653	-;-;-;-;-	2465	XBXL10_1g24322	GeneID:399308,Genbank:XM_018261783.2,Xenbase:XB-GENE-6254054	nck1.L	NCK adaptor protein 1 L homeolog%2C transcript variant X1	XM_018261783.2	NA	27	21	22	36	17	35	33	16	11	5.83087	5.63294	5.70476	5.99825	5.42286	6.11967	5.89408	5.41368	5.19569	0.292337	0.601412	0.819488	-0.671274	0.234149	0.288195	-0.378937	0.506095	0.559856
XBmRNA45528	Chr5L	142621216;142634161	142624088;142634388	-;-	3101	XBXL10_1g24323	GeneID:108717156,Genbank:XM_018263978.2	LOC108717156	solute carrier family 35 member G2	XM_018263978.2	NA	54	44	68	80	62	68	220	234	244	6.43335	6.22585	6.70035	6.74892	6.44592	6.75764	7.86728	7.99551	8.03574	0.274684	0.31581	0.594214	1.64596	1.24933e-10	4.85491e-10	1.92064	1.80655e-13	7.61937e-13
XBmRNA45531	Chr5L	142714605;142766147;142767072;142768870;142772102;142772648;142775760;142785552;142787632;142788111;142789116;142795555;142797020;142801085;142803031;142803480;142804445;142805288;142807172;142807773;142809065;142809258;142814137;142815268;142816634;142817376;142818214;142818841;142820338;142820906;142821378;142822142;142822838;142823260	142714933;142766264;142767201;142769028;142772198;142772724;142775964;142785703;142787705;142788234;142789214;142795634;142797127;142801199;142803148;142803583;142804537;142805377;142807375;142807843;142809152;142809338;142814229;142815442;142816773;142817477;142818362;142818969;142820546;142821077;142821488;142822256;142822918;142824504	+;+;+;+;+;+;+;+;+;+;+;+;+;+;+;+;+;+;+;+;+;+;+;+;+;+;+;+;+;+;+;+;+;+	5437	XBXL10_1g24325	GeneID:734633,Genbank:NM_001096108.1,Xenbase:XB-GENE-17345818	stag1.L	stromal antigen 1 L homeolog	NM_001096108.1	The RefSeq transcript has 6 substitutions%2C 2 non-frameshifting indels compared to this genomic sequence	160	154	150	126	166	109	79	68	53	7.62362	7.55657	7.59001	7.24804	7.51734	7.27791	6.69323	6.58201	6.33069	-0.286614	0.212666	0.480672	-1.07732	8.9152e-06	2.24281e-05	-1.36393	1.5087e-08	4.55987e-08
XBmRNA45533	Chr5L	142832612;142834788;142835369;142836371;142836600;142837174;142837570;142838135;142839301;142839667;142840371;142842263;142843261;142844560;142845952	142833117;142834887;142835467;142836471;142836707;142837297;142837651;142838255;142839409;142839777;142840484;142842319;142843329;142844679;142846149	-;-;-;-;-;-;-;-;-;-;-;-;-;-;-	2019	XBXL10_1g24326	GeneID:399045,Genbank:NM_001090187.2,Xenbase:XB-GENE-993791	pccb.L	propionyl-CoA carboxylase subunit beta L homeolog	NM_001090187.2	The RefSeq transcript has 4 substitutions compared to this genomic sequence	145	120	98	93	127	100	2145	2523	2220	7.50526	7.26289	7.09421	6.90905	7.2043	7.17916	10.9571	11.2454	11.0494	-0.247452	0.187913	0.445066	4.3489	1.06541e-139	1.72939e-137	4.10145	8.52799e-128	1.11767e-125
XBmRNA45535	Chr5L	142856827;142861077	142858256;142863379	+;+	3733	XBXL10_1g24327	GeneID:100381082,Genbank:XM_018263979.2,Xenbase:XB-GENE-5773374	msl2.L	MSL complex subunit 2 L homeolog%2C transcript variant X1	XM_018263979.2	NA	244	255	159	165	205	115	94	117	116	8.14948	8.18369	7.66061	7.56535	7.77357	7.3401	6.87633	7.16299	7.14197	-0.519652	0.0331736	0.143964	-0.630105	0.0118581	0.0193798	-1.14976	3.55333e-06	8.64894e-06
XBmRNA45543	Chr5L	143118239;143121848;143123812;143127587	143118964;143121955;143123926;143127964	-;-;-;-	1327	XBXL10_1g24329	GeneID:108717157,Genbank:XM_018263981.2	LOC108717157	C-C motif chemokine 20	XM_018263981.2	NA	0	0	0	0	0	0	38	8	0	4.10353	4.10353	4.10353	4.10353	4.10353	4.10353	6.00909	5.04529	4.10353	0	1	1	6.27255	0.108906	0.145512	6.20912	0.112525	0.146368
XBmRNA45555	Chr5L	143962041;143964894;144031338	143963031;143965598;144032007	-;-;-	2366	XBXL10_1g24337	GeneID:108717161,Genbank:XM_018263987.2,Xenbase:XB-GENE-17335472	hs6st1.L	heparan sulfate 6-O-sulfotransferase 1 L homeolog%2C transcript variant X1	XM_018263987.2	NA	321	286	251	315	291	251	291	315	257	8.50486	8.33159	8.23285	8.37691	8.21485	8.30392	8.22132	8.3764	8.10161	-0.0681772	0.68536	0.869688	-0.0697787	0.678285	0.725305	-0.137956	0.412043	0.467416
XBmRNA45556	Chr5L	143964013;144031338	143965598;144032005	-;-	2254	XBXL10_1g24337	GeneID:108717161,Genbank:XM_018263988.2,Xenbase:XB-GENE-17335472	hs6st1.L	heparan sulfate 6-O-sulfotransferase 1 L homeolog%2C transcript variant X2	XM_018263988.2	NA	54	52	71	94	80	51	52	46	55	6.43335	6.38064	6.7452	6.92063	6.70102	6.46691	6.28454	6.20996	6.3655	0.259792	0.414224	0.680667	-0.622511	0.0525569	0.0759093	-0.362719	0.264001	0.314734
XBmRNA45557	Chr5L	144086028;144096990;144099734;144102258;144106035;144108565;144112513;144114051;144114475;144117725	144087510;144097133;144099916;144102442;144106128;144108657;144112562;144114145;144114606;144117875	-;-;-;-;-;-;-;-;-;-	2610	XBXL10_1g24338	GeneID:432121,Genbank:XM_041563517.1,Xenbase:XB-GENE-6256004	fbxo25.L	F-box protein 25 L homeolog%2C transcript variant X5	XM_041563517.1	NA	2	0	14	10	5	6	57	15	13	4.59979	4.10353	5.40307	5.15222	4.83633	4.9937	6.37028	5.3746	5.28601	0.299203	0.777769	0.919193	1.91694	0.0578302	0.0826619	2.21615	0.0305003	0.044302
XBmRNA45563	Chr5L	144240775	144245716	-	4942	XBXL10_1g24340	GeneID:108717162,Genbank:XM_018263990.2,Xenbase:XB-GENE-17346425	fam110c.L	family with sequence similarity 110 member C L homeolog	XM_018263990.2	NA	339	340	364	222	386	208	286	274	250	8.57662	8.55762	8.71947	7.92985	8.58282	8.06312	8.19906	8.19624	8.06652	-0.439387	0.0329338	0.143169	-0.0754016	0.716189	0.758866	-0.514788	0.0124315	0.0194011
XBmRNA45564	Chr5L	144329334;144355130;144356136;144359354;144360451;144362225;144367029;144368415;144369675;144385906	144330232;144355186;144356193;144359519;144360579;144362337;144367093;144368528;144369785;144385943	-;-;-;-;-;-;-;-;-;-	1750	XBXL10_1g24341	GeneID:446367,Genbank:NM_001093063.1,Xenbase:XB-GENE-953859	sh3yl1.L	SH3 and SYLF domain containing 1 L homeolog	NM_001093063.1	The RefSeq transcript has 16 substitutions%2C 3 non-frameshifting indels compared to this genomic sequence	26	24	26	4	18	6	56	106	43	5.80188	5.72885	5.83009	4.77539	5.45856	4.9937	6.35357	7.05213	6.14118	-1.53459	0.00931978	0.0583905	2.82197	9.37383e-07	2.61595e-06	1.28738	0.0154304	0.02367
XBmRNA45565	Chr5L	144386320;144390885;144394273;144395282;144397514;144398057	144386403;144390958;144394386;144395343;144397619;144398341	+;+;+;+;+;+	725	XBXL10_1g24342	GeneID:496027,Genbank:NM_001095294.2,Xenbase:XB-GENE-6252828	acp1.L	acid phosphatase 1 L homeolog	NM_001095294.2	NA	660	777	620	956	1177	973	1566	1570	1480	9.4754	9.67652	9.43997	9.87855	10.1043	10.1415	10.5123	10.5732	10.4759	0.531277	2.44045e-05	0.000489556	0.488758	7.70845e-05	0.000173629	1.02003	3.34412e-16	1.66108e-15
XBmRNA45568	Chr5L	144504773;144506591;144507986;144510433;144512453	144505153;144506684;144508040;144510553;144512602	-;-;-;-;-	801	XBXL10_1g24344	GeneID:735124,Genbank:NM_001096581.1,Xenbase:XB-GENE-6254285	tmem18.L	transmembrane protein 18 L homeolog	NM_001096581.1	The RefSeq transcript has 2 substitutions compared to this genomic sequence	118	70	78	72	99	96	135	110	129	7.26353	6.67448	6.84447	6.6402	6.92686	7.13294	7.28024	7.09347	7.26317	-0.0503457	0.863927	0.963775	0.392379	0.175908	0.2237	0.342034	0.238219	0.286604
XBmRNA45570	Chr5L	144558117;144560564;144565785	144558986;144560710;144565929	-;-;-	1162	XBXL10_1g24345	GeneID:108717163,Genbank:XM_018263991.2,Xenbase:XB-GENE-6485910	cep19.L	centrosomal protein 19kDa L homeolog%2C transcript variant X1	XM_018263991.2	NA	37	58	43	43	50	34	22	25	35	6.0883	6.48589	6.2541	6.15031	6.24404	6.09454	5.59399	5.71326	5.9664	-0.193233	0.61202	0.825409	-0.701836	0.0750084	0.104375	-0.895068	0.0225278	0.0335649
XBmRNA45593	Chr5L	145724258;145726564;145737027;145757833;145767171;145789199;145822921;145825084;145842416	145724567;145726731;145737194;145757969;145767270;145789355;145823053;145825167;145842576	-;-;-;-;-;-;-;-;-	1418	XBXL10_1g24353	GeneID:735198,Genbank:NM_001096651.1,Xenbase:XB-GENE-953870	eipr1.L	EARP complex and GARP complex interacting protein 1 L homeolog	NM_001096651.1	The RefSeq transcript has 2 substitutions compared to this genomic sequence	44	44	21	20	12	20	114	61	106	6.24159	6.22585	5.67121	5.55719	5.22274	5.67571	7.08793	6.47451	7.04103	-1.10908	0.0164645	0.0883548	2.32998	2.17977e-07	6.43743e-07	1.2209	0.00416887	0.00699875
XBmRNA45598	Chr5L	145891944;145893696;145897410;145902759	145892430;145893875;145897529;145902898	-;-;-;-	927	XBXL10_1g24355	GeneID:734860,Genbank:NM_001096326.1,Xenbase:XB-GENE-6255001	adi1.L	acireductone dioxygenase 1 L homeolog	NM_001096326.1	NA	167	149	134	201	216	176	156	149	190	7.67566	7.51702	7.45512	7.80614	7.83821	7.8533	7.44941	7.44319	7.72405	0.330763	0.0926201	0.284156	-0.339946	0.0822075	0.113323	-0.00918331	0.963078	0.968938
XBmRNA45599	Chr5L	145892298;145893613;145897410;145902759	145892430;145893875;145897529;145903057	-;-;-;-	815	XBXL10_1g24355	GeneID:734860,Genbank:XM_041562327.1,Xenbase:XB-GENE-6255001	adi1.L	acireductone dioxygenase 1 L homeolog%2C transcript variant X1	XM_041562327.1	NA	4	13	14	5	9	7	9	2	9	4.80197	5.32701	5.40307	4.85304	5.07862	5.0626	5.08099	4.58064	5.09553	-0.630343	0.472189	0.726662	-0.160095	0.858495	0.882845	-0.790439	0.368897	0.424183
XBmRNA45602	Chr5L	145912194;145913699;145914471;145914796;145916664;145918249;145929902	145912676;145913823;145914555;145914850;145916763;145918370;145930058	-;-;-;-;-;-;-	1127	XBXL10_1g24356	GeneID:108717167,Genbank:XM_018263997.2,Xenbase:XB-GENE-18005588	MGC146443.S	uncharacterized protein mgc146443 S homeolog%2C transcript variant X3	XM_018263997.2	NA	499	596	592	559	459	408	530	589	597	9.09369	9.31179	9.37659	9.14046	8.81282	8.9458	9.01278	9.21099	9.21575	-0.311687	0.0422382	0.168657	0.188565	0.218931	0.271562	-0.123123	0.419795	0.475272
XBmRNA45622	Chr5L	146817422	146818996	+	1575	XBXL10_1g24368	GeneID:100216330,Genbank:NM_001142362.1,Xenbase:XB-GENE-6252061	sox11.L	SRY-box 11 L homeolog	NM_001142362.1	The RefSeq transcript has 2 substitutions%2C 3 non-frameshifting indels compared to this genomic sequence	11955	10963	9365	15712	18211	13549	8190	7070	8950	13.5879	13.4383	13.2896	13.8674	14.0135	13.9001	12.8715	12.7188	13.0431	0.485934	4.32979e-05	0.000790578	-1.0479	1.2358e-18	7.92213e-18	-0.561967	2.33547e-06	5.80031e-06
XBmRNA45623	Chr5L	147386716;147389366;147391340;147393187;147397649	147386932;147389599;147391541;147393301;147398512	-;-;-;-;-	1632	XBXL10_1g24369	GeneID:108717168,Genbank:XM_018263998.2,Xenbase:XB-GENE-6487088	cmpk2.L	cytidine monophosphate (UMP-CMP) kinase 2%2C mitochondrial L homeolog	XM_018263998.2	NA	2	8	3	8	8	2	50	40	28	4.59979	5.07393	4.72092	5.04547	5.02472	4.62285	6.24862	6.08702	5.79021	0.375992	0.636475	0.840385	2.6611	0.00014313	0.00031099	3.03709	3.11966e-05	6.88317e-05
XBmRNA45628	Chr5L	148169136;148170181;148171279;148195914	148169556;148170238;148171963;148195936	+;+;+;+	1187	XBXL10_1g24372	GeneID:398111,Genbank:NM_001088433.1,Xenbase:XB-GENE-481302	id2.L	inhibitor of DNA binding 2 L homeolog	NM_001088433.1	The RefSeq transcript has 9 substitutions%2C 10 non-frameshifting indels and aligns at 95%25 coverage compared to this genomic sequence	2599	2326	2014	3085	3484	3074	3267	3339	3822	11.4007	11.218	11.0902	11.5323	11.6401	11.7711	11.5555	11.6447	11.8233	0.414016	0.000954911	0.0101351	0.0281619	0.821643	0.850982	0.442178	0.000415374	0.000802315
XBmRNA45635	Chr5L	148315357;148325438;148329928;148330669;148331793;148333366;148338638;148360177;148360362;148367271;148405637;148407118;148437239	148316200;148325589;148330060;148330733;148331896;148333558;148338821;148360231;148360417;148367366;148405714;148407263;148437948	-;-;-;-;-;-;-;-;-;-;-;-;-	2816	XBXL10_1g24374	GeneID:108717172,Genbank:XM_018264004.2	LOC108717172	lysophospholipid acyltransferase 2	XM_018264004.2	NA	4	35	18	31	34	10	288	359	359	4.80197	6.02626	5.5642	5.87706	5.91391	5.24134	8.20801	8.54748	8.53434	0.2963	0.554886	0.788245	3.70503	1.87338e-15	1.00108e-14	4.00133	3.43178e-17	1.80227e-16
XBmRNA45644	Chr5L	148623639;148624852;148625492;148627011;148628126;148629414;148630464;148631870;148632240;148636196;148637407;148637670;148639295;148641658;148649248;148652371;148653219;148653426	148623715;148624915;148625589;148627139;148628303;148629503;148630614;148632045;148632398;148636342;148637559;148637778;148639393;148641752;148649335;148652440;148653315;148653643	+;+;+;+;+;+;+;+;+;+;+;+;+;+;+;+;+;+	2198	XBXL10_1g24377	GeneID:495111,Genbank:NM_001094809.1,Xenbase:XB-GENE-972329	cpsf3.L	cleavage and polyadenylation specific factor 3 L homeolog	NM_001094809.1	The RefSeq transcript has 13 substitutions compared to this genomic sequence	4199	4861	4259	5305	5219	4284	3221	3030	3219	12.0858	12.2706	12.1587	12.3074	12.218	12.246	11.5353	11.5061	11.5782	0.0844913	0.3446	0.620208	-0.723991	7.23015e-16	3.9703e-15	-0.639499	1.08954e-12	4.38918e-12
XBmRNA45647	Chr5L	148695109;148698113;148699150;148699519;148701612;148702880;148705002;148705564;148706969;148708752;148718277;148720030;148723472;148725540;148729690;148730921;148736037;148747783;148756314;148758245	148696084;148698169;148699238;148699597;148701742;148703014;148705105;148705763;148707121;148708840;148718421;148720143;148723558;148725682;148729855;148731009;148736170;148747912;148756592;148758350	-;-;-;-;-;-;-;-;-;-;-;-;-;-;-;-;-;-;-;-	3406	XBXL10_1g24379	GeneID:733430,Genbank:NM_001095661.1,Xenbase:XB-GENE-492538	adam17.L	ADAM metallopeptidase domain 17 L homeolog	NM_001095661.1	The RefSeq transcript aligns at 99%25 coverage compared to this genomic sequence	904	949	793	956	1026	734	795	927	1077	9.91072	9.9542	9.7797	9.87855	9.91274	9.74886	9.56626	9.83518	10.0301	-0.035935	0.803935	0.934177	-0.0271538	0.851037	0.875786	-0.0630888	0.662695	0.706669
XBmRNA45648	Chr5L	148764491;148767100;148768487;148769645;148780057;148783028	148765338;148767195;148768650;148769768;148780457;148783209	-;-;-;-;-;-	1815	XBXL10_1g24380	GeneID:108717177,Genbank:XM_018264007.2,Xenbase:XB-GENE-17344517	ywhaq.L	tyrosine 3-monooxygenase/tryptophan 5-monooxygenase activation protein theta L homeolog	XM_018264007.2	NA	15099	15528	13175	14989	15889	13315	15337	15041	14787	13.9239	13.9392	13.7806	13.7996	13.8172	13.8751	13.7735	13.804	13.7651	-0.0521963	0.525777	0.76868	-0.0500675	0.542752	0.598535	-0.102264	0.213802	0.260255
XBmRNA45649	Chr5L	148901528;148904596;148906145;148906828;148907839;148911200;148914052;148915823;148935499;148940639;148941787;148942936;148945955;148950649;148962451	148901658;148904694;148906235;148906925;148907934;148911317;148914223;148915922;148935646;148940816;148941830;148943026;148946025;148950874;148963008	+;+;+;+;+;+;+;+;+;+;+;+;+;+;+	2221	XBXL10_1g24381	GeneID:379141,Genbank:NM_001085985.1,Xenbase:XB-GENE-992279	taf1b.L	TATA-box binding protein associated factor%2C RNA polymerase I%2C B L homeolog	NM_001085985.1	The RefSeq transcript has 8 substitutions%2C 1 non-frameshifting indel and aligns at 99%25 coverage compared to this genomic sequence	1691	2094	1984	1886	1871	1625	649	552	594	10.7904	11.0687	11.0689	10.8329	10.7564	10.864	9.28781	9.12283	9.20889	-0.166505	0.156527	0.396824	-1.66751	2.71033e-43	5.12601e-42	-1.83402	4.26412e-52	9.22311e-51
XBmRNA45650	Chr5L	148990667;148998222;148999264;148999427;149001481;149002524;149003022;149003480;149009784;149010448;149012320;149012732;149013323;149014764;149015323;149015725	148990763;148998408;148999334;148999790;149001557;149002680;149003133;149003574;149009942;149010499;149012459;149012772;149013411;149014849;149015387;149017317	+;+;+;+;+;+;+;+;+;+;+;+;+;+;+;+	3385	XBXL10_1g24382	GeneID:733170,Genbank:NM_001095602.1,Xenbase:XB-GENE-486580	grhl1.L	grainyhead like transcription factor 1 L homeolog	NM_001095602.1	The RefSeq transcript has 15 substitutions%2C 1 non-frameshifting indel compared to this genomic sequence	298	159	230	181	191	282	201	146	138	8.40761	7.59504	8.12094	7.67743	7.6868	8.45542	7.7555	7.41916	7.34135	-0.10616	0.725928	0.891558	-0.550687	0.07094	0.0993148	-0.656847	0.031148	0.0451648
XBmRNA45651	Chr5L	149041261;149046149;149047945;149049484	149041454;149046409;149048872;149050133	+;+;+;+	2033	XBXL10_1g24383	GeneID:444439,Genbank:NM_001092541.1,Xenbase:XB-GENE-956865	klf11.L	Kruppel-like factor 11 L homeolog	NM_001092541.1	The RefSeq transcript has 4 substitutions compared to this genomic sequence	1907	1597	1529	1505	1848	1298	1769	2179	1850	10.9606	10.6849	10.6999	10.5142	10.7389	10.5464	10.6843	11.0371	10.791	-0.187801	0.172941	0.423439	0.246436	0.0733058	0.102343	0.0586351	0.669701	0.713067
XBmRNA45652	Chr5L	149064044;149065057;149070702	149064384;149065109;149071631	-;-;-	1324	XBXL10_1g24384	GeneID:108717180,Genbank:XM_018264009.2	LOC108717180	uncharacterized LOC108717180	XM_018264009.2	NA	16	11	3	24	32	50	40	29	24	5.46321	5.23386	4.72092	5.68394	5.86576	6.44769	6.05227	5.8247	5.67648	1.80377	0.00331054	0.0269179	-0.314765	0.583584	0.637603	1.489	0.0157614	0.0241422
XBmRNA45653	Chr5L	149095579;149095833;149097505;149098464;149099308;149099552;149099902;149100118;149100961;149101874	149095746;149095904;149097654;149098580;149099441;149099646;149100035;149100222;149101074;149102374	+;+;+;+;+;+;+;+;+;+	1590	XBXL10_1g24385	GeneID:380465,Genbank:NM_001087303.1,Xenbase:XB-GENE-486929	rrm2.2.L	ribonucleotide reductase M2%2C gene 2 L homeolog	NM_001087303.1	The RefSeq transcript has 4 substitutions%2C 1 non-frameshifting indel compared to this genomic sequence	35834	37371	29881	45722	43826	33099	16448	13872	12035	15.1689	15.2044	14.96	15.4062	15.2788	15.1868	13.8742	13.6876	13.4688	0.178494	0.158235	0.399192	-1.60962	5.01581e-37	7.57207e-36	-1.43112	1.28205e-29	1.18886e-28
XBmRNA45656	Chr5L	149293573;149321874;149342790;149377779;149380333;149386661	149294124;149321904;149342866;149378181;149380438;149387543	+;+;+;+;+;+	2052	XBXL10_1g24387	GeneID:446902,Genbank:XM_018261978.2,Xenbase:XB-GENE-6254872	hpcal1.L	hippocalcin-like 1 L homeolog%2C transcript variant X1	XM_018261978.2	NA	6	19	8	7	21	4	18	11	3	4.95491	5.56418	5.09954	4.98652	5.55901	4.83411	5.46174	5.20091	4.68369	-0.15674	0.859731	0.960769	-0.0352117	0.968372	0.974541	-0.191952	0.828397	0.854177
XBmRNA45658	Chr5L	149419168;149419689;149420414;149420618;149421165;149421890;149422358;149422582;149422838;149423103;149424130;149425529	149419599;149419903;149420529;149420780;149421248;149421971;149422492;149422754;149423011;149423246;149424276;149425627	-;-;-;-;-;-;-;-;-;-;-;-	1964	XBXL10_1g24388	GeneID:379859,Genbank:NM_001086698.1,Xenbase:XB-GENE-856383	odc1.L	ornithine decarboxylase 1 L homeolog	NM_001086698.1	The RefSeq transcript has 8 substitutions%2C 4 non-frameshifting indels compared to this genomic sequence	110	36	65	43	48	57	19	33	13	7.18315	6.05005	6.65398	6.15031	6.20715	6.57678	5.49634	5.92666	5.28601	-0.560844	0.244162	0.518042	-1.28549	0.0107518	0.0176795	-1.84633	0.000221265	0.000443609
XBmRNA45659	Chr5L	149419277;149419689;149420414;149420618;149421165;149421890;149422358;149422582;149422838;149423103;149424130;149425148;149425529	149419599;149419903;149420529;149420780;149421248;149421971;149422492;149422754;149423011;149423246;149424276;149425298;149425673	-;-;-;-;-;-;-;-;-;-;-;-;-	2052	XBXL10_1g24388	GeneID:379859,Genbank:XM_018261651.2,Xenbase:XB-GENE-856383	odc1.L	ornithine decarboxylase 1 L homeolog%2C transcript variant X1	XM_018261651.2	NA	8	9	8	7	0	9	36	24	23	5.08208	5.13049	5.09954	4.98652	4.10353	5.1856	5.96436	5.68366	5.64622	-0.653214	0.434012	0.696569	2.23254	0.00522355	0.00902454	1.57933	0.0409071	0.0580036
XBmRNA45660	Chr5L	149445815;149448867;149465052;149466015;149466324;149468322;149468790;149470040;149484044;149485684;149488621;149489139;149489605;149489994;149490296;149495456;149496082;149497543;149500459;149501093;149504181	149446280;149448969;149465299;149466188;149466416;149468420;149468869;149470166;149484096;149485750;149488770;149489217;149489690;149490054;149490361;149495592;149496119;149497620;149500557;149501138;149504343	-;-;-;-;-;-;-;-;-;-;-;-;-;-;-;-;-;-;-;-;-	2513	XBXL10_1g24389	GeneID:398690,Genbank:NM_001089268.1,Xenbase:XB-GENE-5800096	nol10.L	nucleolar protein 10 L homeolog	NM_001089268.1	The RefSeq transcript has 6 substitutions%2C 3 non-frameshifting indels compared to this genomic sequence	8238	9166	8893	7550	6988	5459	2779	2711	3053	13.0525	13.1809	13.2152	12.8137	12.6365	12.5934	11.325	11.3476	11.5027	-0.468826	6.93378e-06	0.000167138	-1.30147	3.07682e-35	4.35506e-34	-1.7703	7.61195e-64	2.29826e-62
XBmRNA45661	Chr5L	149508167;149509109;149511749;149518500;149522155;149522600;149523969;149524461;149525999;149528583;149531583;149533568;149536030	149508395;149509272;149511816;149518585;149522249;149522691;149524067;149524529;149526091;149528676;149531680;149533697;149536680	+;+;+;+;+;+;+;+;+;+;+;+;+	1968	XBXL10_1g24390	GeneID:108717181,Genbank:XM_018264010.2,Xenbase:XB-GENE-6487381	atp6v1c2.L	ATPase%2C H+ transporting%2C lysosomal 42kDa%2C V1 subunit C2 L homeolog	XM_018264010.2	NA	44	37	30	74	46	44	60	42	42	6.24159	6.07339	5.94355	6.6682	6.16917	6.32615	6.41917	6.12933	6.12061	0.495369	0.184517	0.440498	-0.269076	0.464069	0.522912	0.226293	0.546832	0.59882
XBmRNA45662	Chr5L	149541630;149544219;149545617;149546656;149546815;149547404;149548212;149548884;149549438;149549960;149550979;149552482;149553726	149542175;149544315;149545775;149546728;149546899;149547544;149548326;149549020;149549544;149550086;149551036;149552623;149553798	-;-;-;-;-;-;-;-;-;-;-;-;-	1860	XBXL10_1g24391	GeneID:446478,Genbank:NM_001093174.1,Xenbase:XB-GENE-974686	pdia6.L	protein disulfide isomerase family A member 6 L homeolog	NM_001093174.1	The RefSeq transcript has 9 substitutions%2C 1 non-frameshifting indel compared to this genomic sequence	2126	1896	1708	2018	2214	1737	6880	7841	8194	11.1149	10.9278	10.8565	10.9288	10.9949	10.9584	12.6213	12.8674	12.9163	-0.0098403	0.933199	0.996445	1.86441	6.6316e-58	1.88034e-56	1.85457	2.89148e-57	7.38224e-56
XBmRNA45663	Chr5L	149627631	149629802	+	2172	XBXL10_1g24392	GeneID:108717182,Genbank:XM_018264011.2,Xenbase:XB-GENE-6485715	kcnf1.L	potassium channel%2C voltage gated modifier subfamily F%2C member 1 L homeolog	XM_018264011.2	NA	0	0	0	8	6	2	298	318	304	4.10353	4.10353	4.10353	5.04547	4.9046	4.62285	8.25192	8.38873	8.31729	4.77989	0.000146715	0.00219209	5.77577	3.38491e-38	5.31404e-37	10.5557	2.19055e-18	1.21955e-17
XBmRNA45666	Chr5L	149755122;149758058;149759983	149755635;149758097;149760624	+;+;+	1196	XBXL10_1g24394	GeneID:108717183,Genbank:XM_018264012.2,Xenbase:XB-GENE-6488603	c2orf50.L	chromosome 2 open reading frame 50 L homeolog	XM_018264012.2	NA	2	18	6	28	12	15	30	20	4	4.59979	5.52814	4.97024	5.79811	5.22274	5.48058	5.8195	5.55693	4.77197	1.02656	0.239662	0.512613	-0.117159	0.890204	0.909218	0.909399	0.297811	0.350369
XBmRNA45667	Chr5L	149762439;149766331;149766546;149767810;149768931;149770578;149773170	149762709;149766413;149766615;149767867;149769051;149770619;149773767	+;+;+;+;+;+;+	1243	XBXL10_1g24395	GeneID:108717185,Genbank:XM_041563544.1	LOC108717185	solute carrier family 66 member 3-like	XM_041563544.1	NA	382	321	315	217	249	113	293	422	210	8.73481	8.48208	8.52831	7.90135	8.01625	7.31967	8.23013	8.76164	7.84756	-0.909716	0.000972455	0.0102782	0.626235	0.023356	0.0362234	-0.283482	0.2994	0.352049
XBmRNA45668	Chr5L	149782608;149789687;149790311;149791790;149793519;149793769;149799444;149800290;149802848;149803097;149804155;149808513;149809591;149810019;149811104;149813585;149814268;149815021;149815348;149816567;149817064;149818159;149818228;149818240;149823503;149823529;149824893;149826291;149837141;149839658;149845853;149846318;149849717;149854479	149782653;149789900;149790569;149791868;149793607;149793836;149799600;149800469;149802942;149803190;149804341;149808616;149809660;149810203;149811264;149813744;149814374;149815267;149815439;149816702;149817112;149818225;149818237;149818250;149823526;149823566;149825052;149826382;149837279;149839802;149846113;149846455;149849817;149854566	-;-;-;-;-;-;-;-;-;-;-;-;-;-;-;-;-;-;-;-;-;-;-;-;-;-;-;-;-;-;-;-;-;-	4053	XBXL10_1g24396	GeneID:394289,Genbank:NM_001087476.1,Xenbase:XB-GENE-959454	rock2.L	Rho-associated%2C coiled-coil containing protein kinase 2 L homeolog	NM_001087476.1	The RefSeq transcript has 6 substitutions%2C 3 frameshifts and aligns at 94%25 coverage compared to this genomic sequence	2829	2872	2846	2287	2569	1865	833	937	911	11.5215	11.5183	11.5825	11.1063	11.2061	11.0593	9.6307	9.85009	9.79712	-0.421134	3.31474e-05	0.000638863	-1.39883	3.35117e-41	5.93516e-40	-1.81997	6.19701e-69	2.10045e-67
XBmRNA45673	Chr5L	149971506;149976151;149980530	149972312;149976196;149980691	-;-;-	1015	XBXL10_1g24400	GeneID:100037157,Genbank:NM_001171959.1,Xenbase:XB-GENE-6255254	e2f6.L	E2F transcription factor 6 L homeolog	NM_001171959.1	The RefSeq transcript has 6 substitutions%2C 2 non-frameshifting indels compared to this genomic sequence	56	78	64	60	68	44	68	70	24	6.46859	6.78709	6.63816	6.45881	6.53641	6.32615	6.54141	6.61121	5.67648	-0.28071	0.48392	0.736705	-0.157427	0.696719	0.741565	-0.438137	0.275458	0.326851
XBmRNA45678	Chr5L	150091805;150094264;150107760;150116383	150092343;150094354;150108045;150117497	-;-;-;-	2031	XBXL10_1g24402	GeneID:108716245,Genbank:XM_041563549.1	LOC108716245	neurotensin receptor type 1	XM_041563549.1	NA	0	2	0	0	0	0	25	29	35	4.10353	4.59554	4.10353	4.10353	4.10353	4.10353	5.68378	5.8247	5.9664	-1.91269	0.27648	0.553953	7.25077	4.54046e-07	1.3054e-06	5.33808	4.81226e-05	0.000104253
XBmRNA45691	Chr5L	150715258;150717801;150736131	150716682;150718093;150738519	+;+;+	4107	XBXL10_1g24408	GeneID:108717187,Genbank:XM_018264020.2,Xenbase:XB-GENE-17335290	trib2.L	tribbles pseudokinase 2 L homeolog	XM_018264020.2	NA	1516	1068	1332	1581	1684	1211	1567	1740	1743	10.6359	10.1191	10.5052	10.5836	10.6076	10.4487	10.5132	10.7184	10.7067	0.115146	0.434515	0.69706	0.102696	0.48461	0.54274	0.217843	0.138742	0.176844
XBmRNA45694	Chr5L	151114879;151118850	151115054;151120184	+;+	1511	XBXL10_1g24411	GeneID:108717189,Genbank:XM_018264023.2	LOC108717189	protein LRATD1	XM_018264023.2	NA	10	36	44	24	17	20	506	456	422	5.19263	6.05005	6.27514	5.68394	5.42286	5.67571	8.95032	8.8652	8.74832	-0.626624	0.116784	0.331053	4.41519	1.4664e-32	1.86253e-31	3.78856	2.1758e-26	1.74825e-25
XBmRNA45701	Chr5L	151905720;151907892;151910654;151911179;151911438;151912408;151913306;151913767;151915373;151915932;151916087;151917467;151920839;151921063;151922287;151923237;151923959;151924266;151924483;151926360;151928269;151928418;151928568;151930066;151930623;151930840	151905754;151907943;151910717;151911208;151911534;151912455;151913389;151913850;151915449;151916004;151916163;151917581;151920977;151921123;151922385;151923326;151924147;151924317;151924629;151926451;151928341;151928490;151928610;151930161;151930743;151931739	+;+;+;+;+;+;+;+;+;+;+;+;+;+;+;+;+;+;+;+;+;+;+;+;+;+	3011	XBXL10_1g24416	GeneID:100037192,Genbank:NM_001097883.1,Xenbase:XB-GENE-969102	ddx1.L	DEAD/H-box helicase 1 L homeolog	NM_001097883.1	The RefSeq transcript has 4 substitutions compared to this genomic sequence	5257	6871	5086	8782	8929	6523	9318	9446	9143	12.4077	12.7669	12.413	13.0308	12.9884	12.849	13.0569	13.1349	13.0737	0.421029	0.000427168	0.00533748	0.131232	0.27142	0.328089	0.552261	3.78751e-06	9.19489e-06
XBmRNA45706	Chr5L	152231937;152234647;152237334	152232318;152235379;152239007	+;+;+	2789	XBXL10_1g24421	GeneID:100337516,Genbank:XM_018261591.2,Xenbase:XB-GENE-6464367	mycn.L	MYCN proto-oncogene%2C bHLH transcription factor L homeolog%2C transcript variant X1	XM_018261591.2	NA	2333	1889	1743	2372	2047	1641	825	678	624	11.247	10.9226	10.8852	11.1582	10.8837	10.8778	9.61737	9.40327	9.27605	-0.0490659	0.741822	0.900548	-1.58774	7.59988e-26	6.99973e-25	-1.63681	2.31303e-27	1.95344e-26
XBmRNA45711	Chr5L	152870727;152918065;152962663;152968214	152870943;152918233;152962878;152968632	+;+;+;+	1021	XBXL10_1g24425	GeneID:495147,Genbank:NM_001094842.1,Xenbase:XB-GENE-6254308	vsnl1.L	visinin like 1 L homeolog	NM_001094842.1	The RefSeq transcript has 2 non-frameshifting indels compared to this genomic sequence	28	36	48	58	64	74	1301	1227	1329	5.85918	6.05005	6.3561	6.42604	6.47677	6.84706	10.2517	10.2266	10.3246	0.749321	0.00200175	0.0180607	4.20579	2.65281e-96	2.02311e-94	4.95511	1.744e-111	1.55842e-109
XBmRNA45712	Chr5L	152993403;153003511;153009851;153013276;153018498;153020963;153022471;153023131;153025076;153029272;153033950;153035945;153037320;153039527;153045256;153045880;153047326;153049910;153050204;153051465;153053171;153054868;153056845;153057863;153059449;153061861;153063414	152995149;153003608;153010003;153013381;153018623;153021108;153022608;153023301;153025156;153029407;153034110;153036059;153037521;153039705;153045420;153045968;153047472;153050008;153050323;153051566;153053251;153054929;153056981;153057968;153059566;153062099;153063442	-;-;-;-;-;-;-;-;-;-;-;-;-;-;-;-;-;-;-;-;-;-;-;-;-;-;-	5053	XBXL10_1g24426	GeneID:398986,Genbank:NM_001090081.1,Xenbase:XB-GENE-6071335	smc6.1.L	structural maintenance of chromosomes 6%2C gene 1 L homeolog	NM_001090081.1	The RefSeq transcript has 35 substitutions%2C 4 non-frameshifting indels compared to this genomic sequence	3467	4677	4082	4079	4542	3168	1444	1187	1314	11.8118	12.2153	12.0979	11.9312	12.0191	11.8142	10.3981	10.1801	10.3086	-0.128453	0.318053	0.59605	-1.65248	5.32644e-37	8.03416e-36	-1.78094	1.02236e-42	1.5798e-41
XBmRNA45716	Chr5L	153144596;153146535;153148886;153150580;153158986;153166529;153167185;153169285;153169553;153169681;153171303;153171614;153172896;153175511	153144825;153146722;153149072;153150756;153159096;153166602;153167273;153169435;153169589;153169761;153171433;153171675;153173039;153178171	+;+;+;+;+;+;+;+;+;+;+;+;+;+	4323	XBXL10_1g24428	GeneID:108717192,Genbank:XM_041563566.1	LOC108717192	flap endonuclease GEN homolog 1%2C transcript variant X1	XM_041563566.1	NA	82	105	85	96	150	94	24	16	38	6.85866	7.11092	6.93707	6.94351	7.39718	7.10924	5.65463	5.41368	6.03482	0.24636	0.445816	0.705718	-2.1953	4.15158e-10	1.53766e-09	-1.94894	3.4978e-08	1.02597e-07
XBmRNA45719	Chr5L	153224968;153225517;153227400;153227931;153229238;153229517;153229774;153229920;153230177;153231040;153231823;153232010;153232296;153233313;153235004;153235197;153236351;153237395;153237614;153238813;153241427;153242651	153225227;153225609;153227496;153228069;153229427;153229644;153229847;153230089;153230294;153231245;153231940;153232218;153232449;153233536;153235100;153235364;153236434;153237535;153237741;153238908;153241488;153242743	-;-;-;-;-;-;-;-;-;-;-;-;-;-;-;-;-;-;-;-;-;-	3049	XBXL10_1g24430	GeneID:398158,Genbank:NM_001088516.1,Xenbase:XB-GENE-1019621	zpax.L	egg envelope component ZPAX L homeolog	NM_001088516.1	The RefSeq transcript has 10 substitutions%2C 5 non-frameshifting indels compared to this genomic sequence	22	40	38	20	32	16	4	0	0	5.67822	6.14096	6.14342	5.55719	5.86576	5.52246	4.76197	4.10353	4.10353	-0.644766	0.282708	0.561133	-4.15636	7.63662e-06	1.93657e-05	-4.80113	1.98415e-07	5.44103e-07
XBmRNA45723	Chr5L	153476865;153481217	153477693;153481810	-;-	1423	XBXL10_1g24432	GeneID:108717195,Genbank:XM_018264035.2,Xenbase:XB-GENE-6489340	rdh14.L	retinol dehydrogenase 14 L homeolog	XM_018264035.2	NA	384	416	424	397	474	338	440	401	454	8.74177	8.8254	8.92346	8.68095	8.85584	8.69418	8.76312	8.69374	8.84592	-0.0921162	0.512934	0.759136	0.0241144	0.863691	0.887106	-0.0680018	0.627959	0.675614
XBmRNA45728	Chr5L	153937323;153939985;153941740;153947266	153937803;153940669;153941816;153947461	-;-;-;-	1439	XBXL10_1g24436	GeneID:100313967,Genbank:NM_001168381.1,Xenbase:XB-GENE-17344349	osr1.L	odd-skipped related transcription factor 1 L homeolog	NM_001168381.1	The RefSeq transcript aligns at 99%25 coverage compared to this genomic sequence	10	0	0	4	0	0	32	40	95	5.19263	4.10353	4.10353	4.77539	4.10353	4.10353	5.86972	6.08702	6.92085	-1.42468	0.534499	0.774964	5.35169	0.0173954	0.0276008	3.927	0.0710862	0.0961051
XBmRNA45729	Chr5L	154319660;154322711;154330588;154332210;154339929	154320205;154322789;154330754;154332317;154340080	-;-;-;-;-	1052	XBXL10_1g24437	GeneID:108717196,Genbank:XM_018264037.2,Xenbase:XB-GENE-6488307	ttc32.L	tetratricopeptide repeat domain 32 L homeolog%2C transcript variant X2	XM_018264037.2	NA	3	2	6	8	2	0	10	9	18	4.70985	4.59554	4.97024	5.04547	4.56996	4.10353	5.13178	5.10031	5.48127	-0.261396	0.820847	0.942089	1.85376	0.0907033	0.123728	1.59236	0.141461	0.179908
XBmRNA45733	Chr5L	154329855;154330588;154332210;154339929	154330501;154330754;154332317;154340080	-;-;-;-	1074	XBXL10_1g24437	GeneID:108717196,Genbank:XM_018264039.2,Xenbase:XB-GENE-6488307	ttc32.L	tetratricopeptide repeat domain 32 L homeolog%2C transcript variant X3	XM_018264039.2	NA	15	15	14	12	6	4	8	4	6	5.42285	5.41217	5.40307	5.24756	4.9046	4.83411	5.02697	4.77526	4.91866	-1.08372	0.141564	0.372444	-0.357563	0.647662	0.697279	-1.44128	0.0548213	0.0758191
XBmRNA45737	Chr5L	154550393;154554750;154555450;154558208;154597118	154553451;154554894;154556822;154558286;154597366	-;-;-;-;-	4905	XBXL10_1g24440	GeneID:398348,Genbank:XM_018264044.2,Xenbase:XB-GENE-6251594	sdc1.L	syndecan 1 L homeolog	XM_018264044.2	NA	56	92	140	58	102	68	68	88	46	6.46859	6.96439	7.50722	6.42604	6.95937	6.75764	6.54141	6.84922	6.20099	-0.417849	0.290694	0.570071	-0.248822	0.533266	0.589389	-0.666671	0.0929536	0.122944
XBmRNA45744	Chr5L	154736255	154739195	+	2941	XBXL10_1g24443	GeneID:108717201,Genbank:XM_018264046.2,Xenbase:XB-GENE-17338674	rhob.L	ras homolog family member B L homeolog	XM_018264046.2	NA	4200	3806	3732	4102	4410	3248	5164	5261	3700	12.0862	11.9204	11.9697	11.9393	11.9769	11.8498	12.21	12.2949	11.777	-0.0712985	0.605425	0.821557	0.189689	0.168967	0.215945	0.11839	0.390591	0.446228
XBmRNA45747	Chr5L	154972950;154979871	154973536;154981348	+;+	2065	XBXL10_1g24446	GeneID:108717203,Genbank:XM_018264047.2,Xenbase:XB-GENE-17339610	gdf7.L	growth differentiation factor 7 L homeolog	XM_018264047.2	NA	24	70	44	40	68	22	2	6	2	5.74168	6.67448	6.27514	6.08736	6.53641	5.74523	4.57112	4.92263	4.57828	-0.18903	0.733385	0.895818	-3.73771	1.26576e-07	3.82757e-07	-3.92674	2.71467e-08	8.04131e-08
XBmRNA45748	Chr5L	154993478;155003528;155013438;155042442;155065187;155080171;155102567	154996424;155003610;155013678;155042605;155065321;155080332;155102749	-;-;-;-;-;-;-	3915	XBXL10_1g24447	GeneID:108717204,Genbank:XM_018264048.2,Xenbase:XB-GENE-17341677	ldah.L	lipid droplet associated hydrolase L homeolog	XM_018264048.2	NA	92	121	112	108	118	112	483	414	489	6.98341	7.27246	7.24574	7.07339	7.12099	7.30935	8.88781	8.73615	8.9456	-0.00523611	0.979457	1	1.9486	1.85211e-24	1.59773e-23	1.94336	3.47217e-24	2.54909e-23
XBmRNA45750	Chr5L	155414586;155417054;155417935;155420382;155422760;155431253	155414770;155417183;155417998;155420457;155428496;155431368	+;+;+;+;+;+	6308	XBXL10_1g24449	GeneID:108717205,Genbank:XM_018264050.2,Xenbase:XB-GENE-6489121	tdrd15.L	tudor domain containing 15 L homeolog	XM_018264050.2	NA	30	32	20	34	32	30	24	8	14	5.91389	5.95206	5.63665	5.95119	5.86576	5.98873	5.65463	5.04529	5.32818	0.168414	0.731139	0.894036	-1.15316	0.023789	0.0368531	-0.984745	0.0552737	0.0763671
XBmRNA45751	Chr5L	156254677;156387177;156462597;156567495;156726133;156730506;156800805;156813955;156816889;156851423;156851845;156865644;156880694;156902956;156907497	156254997;156387263;156462686;156567805;156726280;156731048;156800943;156814154;156817148;156851621;156852027;156865824;156880887;156903100;156908217	+;+;+;+;+;+;+;+;+;+;+;+;+;+;+	3722	XBXL10_1g24450	GeneID:108717206,Genbank:XM_018264051.2	LOC108717206	kelch-like protein 29%2C transcript variant X1	XM_018264051.2	NA	0	0	0	0	6	4	13	16	6	4.10353	4.10353	4.10353	4.10353	4.9046	4.83411	5.26894	5.41368	4.91866	4.11956	0.0184946	0.0958997	1.71944	0.19118	0.240665	5.839	0.000619372	0.00117078
XBmRNA45768	Chr5L	157065339;157073243;157074527;157078257;157080485;157080634;157082480;157082690;157083250;157084250;157085334;157086683;157087321;157091146	157066759;157073365;157074651;157078380;157080563;157080791;157082570;157082811;157083333;157084330;157085443;157086826;157087497;157091557	+;+;+;+;+;+;+;+;+;+;+;+;+;+	3251	XBXL10_1g24461	GeneID:108717208,Genbank:XM_018264052.2,Xenbase:XB-GENE-6487797	mfsd2b.L	major facilitator superfamily domain-containing protein 2b L homeolog	XM_018264052.2	NA	14	9	6	5	2	0	101	64	76	5.38086	5.13049	4.97024	4.85304	4.56996	4.10353	6.95411	6.52164	6.68493	-2.1336	0.00529398	0.0385458	5.0396	3.0706e-12	1.32476e-11	2.906	7.75492e-08	2.20982e-07
XBmRNA45769	Chr5L	157074016;157083001;157088248;157095838;157098443;157099982;157102210;157103874	157074026;157083020;157088273;157097097;157098560;157101902;157102309;157103931	-;-;-;-;-;-;-;-	3514	XBXL10_1g24462	GeneID:779139,Genbank:NM_001096767.1,Xenbase:XB-GENE-5729834	wdcp.L	WD repeat and coiled coil containing L homeolog	NM_001096767.1	The RefSeq transcript has 15 substitutions%2C 1 non-frameshifting indel and aligns at 93%25 coverage compared to this genomic sequence	960	1102	926	775	995	737	398	418	309	9.99448	10.163	9.99541	9.58774	9.87006	9.75451	8.6299	8.74895	8.33843	-0.322535	0.0299573	0.134629	-1.23347	5.83952e-16	3.22069e-15	-1.55601	1.3168e-24	9.85959e-24
XBmRNA45770	Chr5L	157154083;157155934;157160251	157154771;157156048;157162632	-;-;-	3186	XBXL10_1g24463	GeneID:108716381,Genbank:XM_041563578.1	LOC108716381	WD repeat and coiled-coil-containing protein	XM_041563578.1	NA	4	8	2	0	4	4	1475	1502	944	4.80197	5.07393	4.60889	4.10353	4.76035	4.83411	10.428	10.5108	9.84654	-0.870619	0.199544	0.462413	8.8537	1.50462e-56	4.11455e-55	7.98308	8.63175e-71	3.03019e-69
XBmRNA45771	Chr5L	157214704;157220368;157252099;157260324	157214809;157220415;157252211;157261866	+;+;+;+	1810	XBXL10_1g24464	GeneID:399004,Genbank:NM_001090116.1,Xenbase:XB-GENE-6077914	fkbp1b.L	FKBP prolyl isomerase 1B L homeolog	NM_001090116.1	The RefSeq transcript has 7 substitutions compared to this genomic sequence	1071	1018	1039	999	1143	971	4980	4563	4757	10.1474	10.0521	10.1563	9.93979	10.0634	10.1387	12.1581	12.0911	12.1364	-0.0726243	0.469175	0.723913	2.11602	5.32424e-104	4.75766e-102	2.0434	3.5387e-97	2.22812e-95
XBmRNA45774	Chr5L	157288296;157290125;157291996;157295127	157288845;157290263;157292114;157295340	-;-;-;-	1022	XBXL10_1g24465	GeneID:108717209,Genbank:XM_018264053.2	LOC108717209	splicing factor 3B subunit 6%2C transcript variant X1	XM_018264053.2	NA	150	264	266	386	385	319	545	484	615	7.54582	8.22822	8.30776	8.64371	8.57939	8.61754	9.05048	8.94522	9.25623	0.610176	0.00496839	0.0367081	0.513086	0.0160289	0.0256258	1.12326	1.91323e-07	5.25714e-07
XBmRNA45775	Chr5L	157305694;157311728	157306180;157312523	+;+	1283	XBXL10_1g24466	GeneID:108716382,Genbank:XM_018262476.2	LOC108716382	uncharacterized LOC108716382	XM_018262476.2	NA	10	13	9	12	14	6	22	22	6	5.19263	5.32701	5.15747	5.24756	5.3077	4.9937	5.59399	5.62207	4.91866	-0.0896957	0.900927	0.981594	0.586072	0.405142	0.464771	0.496377	0.480177	0.534292
XBmRNA45776	Chr5L	157323496;157326093;157328441;157328644;157328870;157329854;157330194;157330533;157330723;157331166;157331833;157350657;157352272;157352481;157352718;157353976;157354581;157356360;157360438;157361341;157363333;157363723;157366130;157372781;157373707;157374765;157376789;157377843;157382375;157389739;157392181;157392949;157395035;157395554;157396750;157397928;157400568;157405266;157426577	157325001;157326266;157328524;157328726;157328991;157330066;157330361;157330631;157330906;157331272;157331954;157350848;157352368;157352602;157352763;157354142;157354642;157356565;157360591;157361513;157363460;157364153;157366266;157372929;157373794;157374905;157376938;157378105;157382472;157389876;157392244;157393091;157395131;157395763;157396913;157397991;157400660;157405329;157426821	-;-;-;-;-;-;-;-;-;-;-;-;-;-;-;-;-;-;-;-;-;-;-;-;-;-;-;-;-;-;-;-;-;-;-;-;-;-;-	6948	XBXL10_1g24467	GeneID:443694,Genbank:XM_018264054.2,Xenbase:XB-GENE-1012242	itsn2.L	intersectin 2 L homeolog%2C transcript variant X1	XM_018264054.2	NA	473	252	329	298	297	269	264	306	278	9.02131	8.16853	8.58557	8.30493	8.2411	8.39382	8.09679	8.33874	8.20201	-0.352075	0.117887	0.333137	-0.109951	0.626935	0.678059	-0.462026	0.0402322	0.0571107
XBmRNA45782	Chr5L	157610900;157643225;157646088;157655821	157611191;157643386;157646255;157656607	+;+;+;+	1409	XBXL10_1g24469	GeneID:108717210,Genbank:XM_041563582.1,Xenbase:XB-GENE-6488932	eva1a.L	eva-1 homolog A L homeolog%2C transcript variant X3	XM_041563582.1	NA	29	28	33	70	81	57	51	55	63	5.88684	5.84561	6.02227	6.61161	6.71388	6.57678	6.2667	6.37496	6.49629	1.13266	0.000536742	0.00638396	-0.372367	0.23007	0.283707	0.760291	0.0214394	0.0320757
XBmRNA45790	Chr5L	157887809;157937561;157949561	157889104;157938041;157953598	+;+;+	5815	XBXL10_1g24476	GeneID:108717211,Genbank:XM_018264057.2,Xenbase:XB-GENE-17332714	ptchd4.L	patched domain containing 4 L homeolog	XM_018264057.2	NA	0	14	12	2	16	4	83	94	70	4.10353	5.37048	5.3121	4.58073	5.3859	4.83411	6.74449	6.92021	6.60112	-0.349484	0.671098	0.860422	3.44837	9.40077e-06	2.35792e-05	3.09889	5.3218e-05	0.000114716
XBmRNA45792	Chr5L	157975700;157976937;157978363;157981919;157986074;158009005;158019237	157975898;157977157;157978697;157982089;157986193;158009156;158019508	-;-;-;-;-;-;-	1470	XBXL10_1g24478	GeneID:100500792,Genbank:NM_001195593.1,Xenbase:XB-GENE-6489089	opn5.L	opsin 5 L homeolog	NM_001195593.1	The RefSeq transcript has 9 substitutions%2C 1 non-frameshifting indel compared to this genomic sequence	0	0	0	0	0	0	34	38	23	4.10353	4.10353	4.10353	4.10353	4.10353	4.10353	5.91795	6.04326	5.64622	0	1	1	7.34275	3.44655e-07	9.99341e-07	7.27937	4.34343e-07	1.15371e-06
XBmRNA45799	Chr5L	158227220;158232858;158251492;158265738;158268464;158287462	158231101;158233074;158251757;158266160;158269073;158287816	-;-;-;-;-;-	5753	XBXL10_1g24481	GeneID:108717212,Genbank:XM_018264058.2,Xenbase:XB-GENE-6488914	tnfrsf21.L	tumor necrosis factor receptor superfamily member 21 L homeolog	XM_018264058.2	NA	8	34	30	30	20	22	840	690	373	5.08208	6.00201	5.94355	5.85131	5.52654	5.74523	9.64226	9.42734	8.58472	-0.0641784	0.880727	0.971619	4.63519	5.72192e-32	7.07463e-31	4.57101	3.79479e-31	3.74046e-30
XBmRNA45819	Chr5L	158695024;158701706;158701946;158702119;158707770;158712111;158712338;158712532;158713706;158715061;158716074;158723038;158724318;158725596;158725956;158729502;158736163;158743970;158744719;158746463;158747927;158755828	158695367;158701807;158702035;158702211;158707886;158712203;158712442;158712612;158713840;158715159;158716157;158723136;158724389;158725709;158726045;158729594;158736267;158744050;158744814;158746549;158753475;158755832	-;-;-;-;-;-;-;-;-;-;-;-;-;-;-;-;-;-;-;-;-;-	7734	XBXL10_1g24492	GeneID:398252,Genbank:XM_018261730.2,Xenbase:XB-GENE-6079334	tdrd6.L	tudor domain containing 6 L homeolog%2C transcript variant X1	XM_018261730.2	NA	35	64	42	32	28	15	18	2	2	6.0409	6.58347	6.23271	5.90227	5.76329	5.48058	5.46174	4.58064	4.57828	-0.997215	0.125394	0.346062	-1.84356	0.00943137	0.015645	-2.84077	5.01006e-05	0.000108286
XBmRNA45824	Chr5L	158784609;158795953;158798728;158799788;158800630;158801093;158802560;158805215;158806414;158809421;158830908;158846226;158848117	158784887;158796088;158798902;158799937;158800723;158801188;158802650;158805348;158806509;158809509;158830995;158846318;158848280	+;+;+;+;+;+;+;+;+;+;+;+;+	1685	XBXL10_1g24494	GeneID:733346,Genbank:NM_001095642.1,Xenbase:XB-GENE-945549	cyp39a1.L	cytochrome P450 family 39 subfamily A member 1 L homeolog	NM_001095642.1	The RefSeq transcript has 11 substitutions%2C 2 non-frameshifting indels compared to this genomic sequence	0	2	0	13	14	12	70	87	68	4.10353	4.59554	4.10353	5.29184	5.3077	5.34393	6.57031	6.83703	6.57199	4.22125	0.000169976	0.00245501	2.44881	2.78681e-07	8.1553e-07	6.67006	1.46345e-09	4.77201e-09
XBmRNA45826	Chr5L	158864852;158882553;158912282;158913849;158924294	158864990;158882779;158912455;158914020;158924970	+;+;+;+;+	1389	XBXL10_1g24497	GeneID:108717220,Genbank:XM_018264075.2,Xenbase:XB-GENE-6487185	rcan2.L	regulator of calcineurin 2 L homeolog%2C transcript variant X1	XM_018264075.2	NA	84	126	111	51	32	27	30	54	39	6.88453	7.31935	7.23545	6.30454	5.86576	5.90303	5.8195	6.35762	6.05682	-1.61938	9.02855e-06	0.00021186	0.0918794	0.80833	0.840293	-1.5275	2.41065e-05	5.38938e-05
XBmRNA45828	Chr5L	158934834;158938461;158941529;158947821	158935699;158938631;158942383;158947980	-;-;-;-	2052	XBXL10_1g24498	GeneID:447221,Genbank:NM_001093928.1,Xenbase:XB-GENE-1013030	enpp4.L	ectonucleotide pyrophosphatase/phosphodiesterase 4 L homeolog	NM_001093928.1	The RefSeq transcript has 8 substitutions%2C 1 non-frameshifting indel compared to this genomic sequence	67	68	56	60	84	66	258	369	226	6.64742	6.64482	6.50453	6.45881	6.75174	6.72649	8.06758	8.58368	7.93921	0.0715553	0.799982	0.931006	1.9437	3.33361e-13	1.54079e-12	2.01526	6.47069e-14	2.80259e-13
XBmRNA45831	Chr5L	159007965;159012213;159012900;159014960;159016971;159018937;159024833;159031226;159035968	159010154;159012346;159012922;159015193;159017066;159019380;159025020;159031300;159036478	-;-;-;-;-;-;-;-;-	3895	XBXL10_1g24501	GeneID:446238,Genbank:XM_018264076.2,Xenbase:XB-GENE-6251710	trim69.1.L	tripartite motif-containing 69%2C gene 1 L homeolog	XM_018264076.2	NA	3916	4205	3635	4733	5047	3850	6296	6247	7031	11.986	12.063	11.932	12.144	12.17	12.093	12.4941	12.5412	12.6965	0.14257	0.130324	0.354142	0.44667	1.94821e-06	5.25533e-06	0.58924	3.6231e-10	1.23466e-09
XBmRNA45844	Chr5L	159850791;159852947;159864615;159865873;159867423;159869340;159871549;159875752;159878207;159882044;159886228;159888718;159890530;159893199;159898123;159905587	159851400;159853159;159864812;159866118;159867503;159869504;159871711;159875900;159878395;159882191;159886446;159888817;159890657;159893360;159898226;159905856	-;-;-;-;-;-;-;-;-;-;-;-;-;-;-;-	3145	XBXL10_1g24507	GeneID:443636,Genbank:NM_001137573.1,Xenbase:XB-GENE-983559	cdc5l.L	cell division cycle 5 like L homeolog	NM_001137573.1	The RefSeq transcript has 5 substitutions compared to this genomic sequence	6002	6738	6437	6084	6232	4863	3122	2923	3420	12.5978	12.7389	12.7509	12.5039	12.4722	12.4276	11.4908	11.4549	11.6646	-0.230481	0.0177473	0.092928	-0.936545	9.93901e-22	7.47983e-21	-1.16703	7.04895e-33	7.42363e-32
XBmRNA45845	Chr5L	159905872;159907171	159906011;159908466	+;+	1436	XBXL10_1g24508	GeneID:108717223,Genbank:XM_041563592.1	LOC108717223	palmitoyltransferase ZDHHC20-A-like	XM_041563592.1	NA	49	62	57	74	61	26	35	18	52	6.34096	6.55172	6.52198	6.6682	6.43022	5.87308	5.94137	5.48769	6.31293	-0.160848	0.719537	0.889039	-0.667071	0.143673	0.186734	-0.82792	0.0689417	0.0934558
XBmRNA45846	Chr5L	159957320;159980081;159982349;159985332	159957639;159980374;159982680;159986616	+;+;+;+	2231	XBXL10_1g24509	GeneID:108717224,Genbank:XM_018264081.2,Xenbase:XB-GENE-6489203	opn8.L	opsin 8 L homeolog	XM_018264081.2	NA	164	206	182	111	178	109	349	404	504	7.65359	7.91343	7.82655	7.10405	7.60121	7.27791	8.45707	8.70364	8.98629	-0.548742	0.017293	0.0912123	1.59075	1.88844e-12	8.2377e-12	1.042	2.81995e-06	6.93733e-06
XBmRNA45849	Chr5L	160095997;160098553;160100697;160103997;160105702;160112681;160113293;160114480;160115003;160121763	160096888;160098694;160100878;160104135;160105878;160112841;160113442;160114642;160115195;160121869	-;-;-;-;-;-;-;-;-;-	2306	XBXL10_1g24512	GeneID:432304,Genbank:NM_001091741.1,Xenbase:XB-GENE-6466062	cyp2e1.L	cytochrome P450 family 2 subfamily E member 1 L homeolog	NM_001091741.1	The RefSeq transcript has 20 substitutions%2C 4 non-frameshifting indels compared to this genomic sequence	2	2	8	26	30	32	118	84	50	4.59979	4.59554	5.09954	5.74241	5.81562	6.04275	7.12666	6.79979	6.27667	2.8129	8.17435e-06	0.000193354	1.4179	0.00334189	0.00594371	4.2308	7.83077e-12	2.99956e-11
XBmRNA45853	Chr5L	160163896;160166468;160167175;160167899;160168183;160168741;160169231;160171226;160172591;160175832	160164219;160166609;160167359;160168040;160168359;160168901;160169380;160171388;160172785;160175967	-;-;-;-;-;-;-;-;-;-	1775	XBXL10_1g24514	GeneID:108717227,Genbank:XM_018264087.2	LOC108717227	cytochrome P450 2K4	XM_018264087.2	NA	4	7	3	12	10	28	115	108	114	4.80197	5.01331	4.72092	5.24756	5.1293	5.93227	7.09772	7.07295	7.12235	1.82488	0.00299906	0.0250413	2.61992	6.57292e-08	2.03383e-07	4.4448	3.47605e-14	1.53447e-13
XBmRNA45859	Chr5L	160252822;160255147;160255682;160259071;160261593;160263690;160264933;160265807;160266740	160253010;160255309;160255831;160259231;160261769;160263831;160265117;160265948;160267074	+;+;+;+;+;+;+;+;+	1644	XBXL10_1g24518	GeneID:108716383,Genbank:XM_041563595.1	LOC108716383	cytochrome P450 2K4	XM_041563595.1	NA	0	0	0	0	0	0	51	17	30	4.10353	4.10353	4.10353	4.10353	4.10353	4.10353	6.2667	5.45133	5.84322	0	1	1	7.37769	5.56341e-07	1.58668e-06	7.31431	6.94827e-07	1.80629e-06
XBmRNA45860	Chr5L	160286446;160288720;160289911;160291873;160293553;160295232;160296535;160298566;160299414;160301230	160286630;160288911;160290073;160292022;160293713;160295408;160296676;160298750;160299555;160301649	+;+;+;+;+;+;+;+;+;+	1917	XBXL10_1g24519	GeneID:108716251,Genbank:XM_041563594.1	LOC108716251	cytochrome P450 2C14	XM_041563594.1	NA	0	0	0	0	0	0	66	28	22	4.10353	4.10353	4.10353	4.10353	4.10353	4.10353	6.51188	5.79781	5.61513	0	1	1	7.61984	1.37931e-07	4.15816e-07	7.55646	1.74924e-07	4.82678e-07
XBmRNA45863	Chr5L	160380066;160381158;160384856;160388315;160388649;160390103;160390523;160392001;160392514;160393983	160380354;160381299;160385040;160388456;160388822;160390263;160390672;160392163;160392704;160396233	-;-;-;-;-;-;-;-;-;-	3848	XBXL10_1g24522	GeneID:108717229,Genbank:XM_041563596.1	LOC108717229	cytochrome P450 2K1-like	XM_041563596.1	NA	6	6	11	37	38	20	24	30	8	4.95491	4.94775	5.2633	6.02112	6.00489	5.67571	5.65463	5.851	5.04076	1.95035	0.00255745	0.0219549	-0.674079	0.262237	0.318468	1.27628	0.0514118	0.0715342
XBmRNA45864	Chr5L	160397099;160398881;160401033;160401849;160404145;160408392;160410136;160411051;160414713;160418196	160397820;160399022;160401217;160401990;160404318;160408552;160410285;160411213;160414909;160418227	-;-;-;-;-;-;-;-;-;-	2068	XBXL10_1g24523	GeneID:398825,Genbank:NM_001089779.1,Xenbase:XB-GENE-5952345	XB5952314.L	uncharacterized XB5952314 L homeolog	NM_001089779.1	The RefSeq transcript has 7 substitutions%2C 4 non-frameshifting indels compared to this genomic sequence	984	922	962	972	816	1387	120	112	86	10.0289	9.91399	10.0486	9.90164	9.59528	10.64	7.14562	7.11369	6.81412	0.118918	0.612285	0.825501	-3.4421	3.13495e-44	6.11539e-43	-3.32318	2.72347e-41	3.93357e-40
XBmRNA45868	Chr5L	160498127;160500921;160504663;160505104;160506528;160507923;160508561;160509801;160513334;160534331	160498610;160500994;160504736;160505225;160506665;160508089;160508708;160509948;160513517;160534544	-;-;-;-;-;-;-;-;-;-	1753	XBXL10_1g24528	GeneID:397831,Genbank:XM_041563597.1,Xenbase:XB-GENE-983545	rhag.L	Rh associated glycoprotein L homeolog	XM_041563597.1	NA	0	0	2	0	0	0	203	172	98	4.10353	4.10353	4.60889	4.10353	4.10353	4.10353	7.76769	7.615	6.95467	-1.92429	0.233445	0.505427	9.6551	1.41723e-14	7.20341e-14	7.73081	2.85105e-12	1.11948e-11
XBmRNA45873	Chr5L	160720280;160721401;160725140;160726172;160726577;160727855;160728378;160729931	160720452;160721462;160725259;160726262;160726722;160727955;160728466;160730275	+;+;+;+;+;+;+;+	1127	XBXL10_1g24532	GeneID:108717232,Genbank:XM_018264095.2,Xenbase:XB-GENE-18005821	crisp1.7.L	cysteine-rich secretory protein 1 gene 7 L homeolog	XM_018264095.2	NA	238	44	80	59	28	178	4	2	0	8.1177	6.22585	6.87157	6.44253	5.76329	7.86736	4.76197	4.58064	4.10353	-0.410412	0.695896	0.875462	-5.66127	2.49907e-06	6.65804e-06	-6.07168	4.36481e-07	1.15886e-06
XBmRNA45878	Chr5L	161081346;161082346;161086538;161098758;161100073;161103624;161105104;161109345	161081625;161082843;161086598;161098923;161100191;161103765;161105217;161109948	+;+;+;+;+;+;+;+	1984	XBXL10_1g24537	GeneID:108716386,Genbank:XM_018262480.2,Xenbase:XB-GENE-17331582	tfap2d.L	transcription factor AP-2 delta L homeolog	XM_018262480.2	NA	0	0	2	16	18	18	2543	2352	2362	4.10353	4.10353	4.60889	5.41392	5.45856	5.6017	11.1988	11.1456	11.1374	4.63336	9.7107e-06	0.000224297	7.04286	2.85416e-191	8.70665e-189	11.6762	7.01236e-30	6.57497e-29
XBmRNA45879	Chr5L	161137109;161143017;161147395;161154275;161155259;161161244;161163936	161137342;161143475;161147452;161154494;161155377;161161385;161164598	+;+;+;+;+;+;+	1895	XBXL10_1g24538	GeneID:447525,Genbank:XM_041562240.1,Xenbase:XB-GENE-1188127	tfap2b.L	transcription factor AP-2 beta L homeolog%2C transcript variant X1	XM_041562240.1	NA	4	4	5	3	3	6	49	57	53	4.80197	4.79605	4.89665	4.68667	4.67356	4.9937	6.23028	6.40898	6.33069	-0.163352	0.826439	0.945084	3.62768	1.3588e-08	4.44223e-08	3.46433	3.80557e-08	1.11109e-07
XBmRNA45880	Chr5L	161141009;161143017;161147395;161154275;161155259;161161244;161163936	161141247;161143475;161147452;161154494;161155377;161161385;161166706	+;+;+;+;+;+;+	4008	XBXL10_1g24538	GeneID:447525,Genbank:NM_001094232.1,Xenbase:XB-GENE-1188127	tfap2b.L	transcription factor AP-2 beta L homeolog	NM_001094232.1	The RefSeq transcript has 3 substitutions%2C 2 non-frameshifting indels compared to this genomic sequence	480	424	692	418	375	338	3121	3260	3281	9.04116	8.85089	9.5912	8.74947	8.54473	8.69418	11.4904	11.6105	11.6054	-0.569784	0.0019249	0.0175192	3.01329	2.08409e-62	6.81585e-61	2.44351	2.46586e-42	3.73851e-41
XBmRNA45888	Chr5L	161941031;161942805;161948284;161948461;161949123;161949403;161950192;161951232;161952896;161954324;161955636;161955927;161956306;161956943;161958269;161959277;161960918	161941839;161942886;161948360;161948555;161949263;161949553;161950318;161951406;161953104;161954455;161955789;161956035;161956544;161957073;161958477;161959389;161961069	-;-;-;-;-;-;-;-;-;-;-;-;-;-;-;-;-	3105	XBXL10_1g24546	GeneID:379850,Genbank:NM_001086689.1,Xenbase:XB-GENE-971651	zmcm3.L	Putative ortholog of dNA replication licensing factor MCM3 (DNA polymerase alpha holoenzyme-associated protein P1) (RLF beta subunit) (P102 protein) (P1-MCM3)%2C 1 of 1 L homeolog	NM_001086689.1	The RefSeq transcript has 26 substitutions%2C 2 non-frameshifting indels and aligns at 99%25 coverage compared to this genomic sequence	20032	25554	22068	22175	21657	16121	4971	4767	5727	14.331	14.6567	14.5233	14.3635	14.2631	14.1504	12.1555	12.1537	12.4023	-0.248567	0.0396579	0.162123	-2.02742	9.23554e-63	3.06001e-61	-2.27599	1.2399e-78	5.37686e-77
XBmRNA45894	Chr5L	162018461;162019810;162021102;162021549;162021930;162023782;162024838;162025177;162028699;162030228	162018941;162020031;162021389;162021698;162022122;162024005;162024978;162025390;162028829;162030665	+;+;+;+;+;+;+;+;+;+	2482	XBXL10_1g24548	GeneID:444838,Genbank:XM_018261925.2,Xenbase:XB-GENE-1011243	efhc1.L	EF-hand domain (C-terminal) containing 1 L homeolog%2C transcript variant X1	XM_018261925.2	NA	2	9	17	16	14	7	6	17	8	4.59979	5.13049	5.52612	5.41392	5.3077	5.0626	4.90657	5.45133	5.04076	0.297611	0.725157	0.891265	-0.303464	0.71867	0.760983	-0.00585386	0.994518	0.995643
XBmRNA45896	Chr5L	162035606;162037163;162037901;162038720;162042059;162044593;162044757;162046223;162048440;162049725;162060027	162036150;162037332;162038044;162038824;162042129;162044677;162044815;162046339;162048549;162049788;162060218	-;-;-;-;-;-;-;-;-;-;-	1662	XBXL10_1g24549	GeneID:398231,Genbank:NM_001088641.1,Xenbase:XB-GENE-960501	tram2.L	translocation associated membrane protein 2 L homeolog	NM_001088641.1	The RefSeq transcript has 8 substitutions and aligns at 99%25 coverage compared to this genomic sequence	553	506	557	387	432	353	199	163	228	9.23329	9.08903	9.29323	8.64714	8.73197	8.75193	7.74321	7.55023	7.95026	-0.532507	0.000743127	0.00830099	-1.07135	8.01792e-11	3.16372e-10	-1.60385	9.05492e-23	6.28516e-22
XBmRNA45897	Chr5L	162067699;162074694;162076345;162076616;162078727;162088441;162089091	162072188;162074805;162076514;162076825;162078914;162088624;162089273	-;-;-;-;-;-;-	5537	XBXL10_1g24550	GeneID:446266,Genbank:XM_018264096.2,Xenbase:XB-GENE-5870741	xkr5.L	X-linked Kx blood group related 5 L homeolog%2C transcript variant X1	XM_018264096.2	NA	77	40	51	52	54	45	20	12	18	6.7918	6.14096	6.41372	6.3226	6.31482	6.34719	5.52987	5.24735	5.48127	-0.222755	0.564777	0.79559	-1.6774	7.34915e-05	0.00016598	-1.90016	6.48558e-06	1.53696e-05
XBmRNA45900	Chr5L	162123411;162126602;162128743;162129492;162129689;162130169;162131460;162132223;162133098;162133735	162123447;162126742;162128828;162129606;162129807;162130254;162131606;162132339;162133226;162134636	+;+;+;+;+;+;+;+;+;+	1879	XBXL10_1g24551	GeneID:380102,Genbank:NM_001086941.1,Xenbase:XB-GENE-17330489	ctsb.L	cathepsin B L homeolog	NM_001086941.1	The RefSeq transcript has 5 substitutions%2C 4 non-frameshifting indels compared to this genomic sequence	86	36	40	39	32	44	45	34	32	6.90992	6.05005	6.18884	6.06567	5.86576	6.32615	6.1542	5.95087	5.89399	-0.539326	0.220032	0.490243	-0.155812	0.72708	0.768334	-0.695138	0.114729	0.148907
XBmRNA45901	Chr5L	162123744;162126602;162128743;162129492;162129689;162130169;162131460;162132223;162133098;162133735	162123867;162126742;162128828;162129606;162129807;162130254;162131606;162132339;162133226;162134636	+;+;+;+;+;+;+;+;+;+	1966	XBXL10_1g24551	GeneID:380102,Genbank:XM_041562084.1,Xenbase:XB-GENE-17330489	ctsb.L	cathepsin B L homeolog%2C transcript variant X1	XM_041562084.1	NA	32	28	11	22	21	6	8	1	8	5.96626	5.84561	5.2633	5.62235	5.55901	4.9937	5.02697	4.44166	5.04076	-0.635532	0.389372	0.658998	-1.572	0.0491697	0.0715486	-2.20754	0.0052017	0.00860691
XBmRNA45902	Chr5L	162140172;162141073;162142394;162142692;162143072;162143760;162147663;162149565	162140974;162141225;162142570;162142883;162143200;162143943;162147760;162149747	-;-;-;-;-;-;-;-	1919	XBXL10_1g24552	GeneID:108717235,Genbank:XM_018264100.2,Xenbase:XB-GENE-17346517	fdft1.L	farnesyl-diphosphate farnesyltransferase 1 L homeolog%2C transcript variant X2	XM_018264100.2	NA	3	0	1	4	4	1	35	64	23	4.70985	4.10353	4.46178	4.77539	4.76035	4.47173	5.94137	6.52164	5.64622	1.07418	0.331401	0.608119	3.71184	1.22058e-05	3.01996e-05	4.78602	1.77888e-06	4.46562e-06
XBmRNA45915	Chr5L	162507241;162509211;162509813;162510286;162510545;162511354;162511866;162513505;162532647	162508562;162509480;162509903;162510458;162510694;162511424;162511908;162513703;162532804	-;-;-;-;-;-;-;-;-	2477	XBXL10_1g24557	GeneID:414592,Genbank:XM_018261805.2,Xenbase:XB-GENE-976747	tdh.L	L-threonine dehydrogenase (pseudogene) L homeolog%2C transcript variant X2	XM_018261805.2	NA	2	6	1	4	4	1	58	61	8	4.59979	4.94775	4.46178	4.77539	4.76035	4.47173	6.38678	6.47451	5.04076	-0.0870682	0.93401	0.99671	3.76622	6.48697e-05	0.000147505	3.67915	9.19844e-05	0.000192647
XBmRNA45918	Chr5L	162542631;162544692;162546386;162547732;162548817;162550812;162553732;162555643;162559423;162560927	162543642;162544843;162546606;162547873;162548978;162551029;162553905;162555768;162559531;162561225	-;-;-;-;-;-;-;-;-;-	2615	XBXL10_1g24558	GeneID:496015,Genbank:NM_001095282.1,Xenbase:XB-GENE-1000531	mtmr9.L	myotubularin related protein 9 L homeolog	NM_001095282.1	The RefSeq transcript has 2 substitutions compared to this genomic sequence	498	455	385	559	589	392	866	865	1028	9.09097	8.94561	8.7942	9.14046	9.14886	8.89204	9.68442	9.73912	9.96519	0.125773	0.410856	0.678105	0.772712	2.72343e-07	7.9804e-07	0.898485	2.61778e-09	8.38456e-09
XBmRNA45922	Chr5L	162880001;162883742	162880294;162885427	+;+	1980	XBXL10_1g24561	GeneID:378665,Genbank:NM_001085868.1,Xenbase:XB-GENE-865761	sox7.L	SRY-box 7 L homeolog	NM_001085868.1	NA	34	18	20	32	20	42	90	50	26	6.01651	5.52814	5.63665	5.90227	5.52654	6.28301	6.82983	6.28587	5.73473	0.357147	0.519738	0.764145	0.691552	0.200229	0.250967	1.0487	0.0550221	0.0760552
XBmRNA45924	Chr5L	162925811;162937716;162948025;162952274	162926111;162938365;162948196;162958148	+;+;+;+	6998	XBXL10_1g24563	GeneID:108717243,Genbank:XM_018264107.2	LOC108717243	retinitis pigmentosa 1-like 1 protein	XM_018264107.2	NA	0	0	0	4	0	0	870	647	679	4.10353	4.10353	4.10353	4.77539	4.10353	4.10353	9.69079	9.33917	9.39159	2.78639	0.0462112	0.178519	9.0207	4.61197e-33	5.97362e-32	11.8071	6.11777e-23	4.27495e-22
XBmRNA45930	Chr5L	163358650;163390341;163418263;163421848;163423396;163424637;163426854;163428654;163440119;163440369;163441795;163445362;163445964;163451002;163455203;163456466;163457988;163460356;163462135;163463637;163464963;163465333;163467014;163468371;163470556;163472177;163475398;163477126;163481247;163481435;163482533;163485751;163487363;163490554	163358784;163390434;163418275;163421908;163423488;163424817;163426941;163428788;163440231;163440480;163442007;163445472;163446098;163451132;163455289;163456653;163458198;163460518;163462281;163463786;163465091;163465500;163467171;163468503;163470702;163472206;163475497;163477252;163481302;163481559;163482709;163485843;163487515;163491239	+;+;+;+;+;+;+;+;+;+;+;+;+;+;+;+;+;+;+;+;+;+;+;+;+;+;+;+;+;+;+;+;+;+	4843	XBXL10_1g24565	GeneID:100270681,Genbank:XM_041562042.1,Xenbase:XB-GENE-6092118	kif13b.L	kinesin family member 13B L homeolog%2C transcript variant X1	XM_041562042.1	NA	2	8	0	10	12	8	47	58	45	4.59979	5.07393	4.10353	5.15222	5.22274	5.12625	6.1928	6.42566	6.18136	1.52184	0.0460113	0.178057	2.25084	0.000289657	0.000607143	3.77268	1.94826e-07	5.34759e-07
XBmRNA45931	Chr5L	163358700;163390341;163418263;163421848;163423396;163424637;163426854;163428654;163440119;163440369;163441795;163445362;163445964;163451002;163455203;163456466;163457988;163460356;163462135;163463637;163464963;163465333;163467014;163468371;163470556;163472177;163475398;163477126;163481247;163481435;163482533;163485751;163487363;163494044;163494826;163499337;163499861;163508077;163512147;163513851	163358784;163390434;163418275;163421908;163423488;163424817;163426941;163428788;163440231;163440480;163442007;163445472;163446098;163451132;163455289;163456653;163458198;163460518;163462281;163463786;163465091;163465500;163467171;163468503;163470702;163472206;163475497;163477252;163481302;163481559;163482709;163485843;163487515;163494121;163494879;163499454;163499991;163508139;163513143;163514146	+;+;+;+;+;+;+;+;+;+;+;+;+;+;+;+;+;+;+;+;+;+;+;+;+;+;+;+;+;+;+;+;+;+;+;+;+;+;+;+	5844	XBXL10_1g24565	GeneID:100270681,Genbank:NM_001145074.1,Xenbase:XB-GENE-6092118	kif13b.L	kinesin family member 13B L homeolog	NM_001145074.1	The RefSeq transcript has 21 substitutions%2C 1 non-frameshifting indel compared to this genomic sequence	139	99	57	151	140	124	340	333	254	7.455	7.0452	6.52198	7.45945	7.31655	7.42851	8.42293	8.44887	8.08668	0.431864	0.127939	0.350515	1.07688	9.02344e-05	0.000201225	1.50875	6.196e-08	1.78196e-07
XBmRNA45936	Chr5L	163640985;163643506;163645093;163649420;163671159;163692141	163642186;163643634;163645237;163649547;163673741;163692202	-;-;-;-;-;-	4249	XBXL10_1g24569	GeneID:447542,Genbank:NM_001094249.1,Xenbase:XB-GENE-866625	extl3.L	exostosin like glycosyltransferase 3 L homeolog	NM_001094249.1	The RefSeq transcript has 17 substitutions%2C 1 non-frameshifting indel compared to this genomic sequence	2270	2507	2407	2357	2584	1814	1213	1165	1307	11.2081	11.3246	11.3437	11.1492	11.2143	11.0199	10.1535	10.1539	10.3011	-0.165238	0.113595	0.324686	-0.946108	3.64197e-19	2.40438e-18	-1.11135	6.95024e-26	5.48976e-25
XBmRNA45937	Chr5L	163818056;163820670;163821485;163841374;163844345;163864889;163875832	163820396;163820903;163821633;163842391;163844541;163865374;163875917	-;-;-;-;-;-;-	4511	XBXL10_1g24570	GeneID:399190,Genbank:NM_001090449.1,Xenbase:XB-GENE-865070	fzd3.L	frizzled class receptor 3 L homeolog	NM_001090449.1	The RefSeq transcript has 37 substitutions%2C 14 non-frameshifting indels compared to this genomic sequence	1637	1642	1781	1827	2095	1455	710	726	1034	10.7444	10.7242	10.9158	10.788	10.9165	10.7076	9.41076	9.49722	9.9733	0.0096747	0.951144	1	-1.19257	6.98329e-14	3.38137e-13	-1.1829	1.13043e-13	4.82759e-13
XBmRNA45941	Chr5L	163926816;163927633;163929474;163930423;163930747;163931019;163932231;163944622;163953479;163961231;163965593;163965791;163967179;163968794;163990657	163926950;163927732;163929612;163930493;163930810;163931087;163932385;163944783;163953605;163961424;163965683;163965856;163967406;163968875;163991013	+;+;+;+;+;+;+;+;+;+;+;+;+;+;+	2040	XBXL10_1g24572	GeneID:496354,Genbank:NM_001095505.1,Xenbase:XB-GENE-957353	elp3.L	elongator acetyltransferase complex subunit 3 L homeolog	NM_001095505.1	The RefSeq transcript has 13 substitutions and aligns at 99%25 coverage compared to this genomic sequence	1253	1332	1303	1284	1362	1013	1796	1915	1859	10.3675	10.4291	10.4742	10.2908	10.3089	10.1979	10.7057	10.854	10.7978	-0.161202	0.108773	0.316376	0.532159	9.44122e-08	2.88404e-07	0.370957	0.000193142	0.000389919
XBmRNA45942	Chr5L	164088188;164104480;164162722	164088684;164104616;164163922	+;+;+	1835	XBXL10_1g24573	GeneID:108717247,Genbank:XM_018264112.2,Xenbase:XB-GENE-17340354	pnoc.L	prepronociceptin L homeolog	XM_018264112.2	NA	16	16	12	22	22	16	30	40	30	5.46321	5.45225	5.3121	5.62235	5.59054	5.52246	5.8195	6.08702	5.84322	0.375766	0.444025	0.704307	0.664827	0.15107	0.195158	1.04059	0.0288833	0.0421678
XBmRNA45943	Chr5L	164193185;164200228;164204343;164205629;164208488;164210552;164213899;164214169;164217082;164227900	164198581;164200331;164204435;164205887;164208588;164210787;164214005;164214416;164217324;164228412	-;-;-;-;-;-;-;-;-;-	7301	XBXL10_1g24574	GeneID:108717248,Genbank:XM_018264113.2,Xenbase:XB-GENE-17342267	znf395.L	zinc finger protein 395 L homeolog	XM_018264113.2	NA	1301	909	741	909	1037	817	402	461	261	10.4204	9.89423	9.68573	9.80849	9.92759	9.89766	8.64313	8.87982	8.12129	-0.160942	0.470077	0.724801	-1.37634	1.01255e-09	3.63833e-09	-1.53728	8.78571e-12	3.35229e-11
XBmRNA45952	Chr5L	164610503;164650524;164658678;164691514;164706400;164711286;164713059;164716749;164717262;164718375;164724604;164730926;164737604;164748576;164756096;164756598;164758306;164761020;164761309;164763762;164766599	164610983;164650623;164658844;164691608;164706577;164711465;164713154;164716889;164717409;164719725;164724775;164731102;164737727;164748726;164756407;164756699;164758702;164761194;164761492;164763854;164768205	+;+;+;+;+;+;+;+;+;+;+;+;+;+;+;+;+;+;+;+;+	6431	XBXL10_1g24577	GeneID:108717249,Genbank:XM_018264114.2,Xenbase:XB-GENE-6488444	ncoa1.L	nuclear receptor coactivator 1 L homeolog%2C transcript variant X5	XM_018264114.2	NA	28	28	32	59	61	24	41	58	56	5.85918	5.84561	5.99658	6.44253	6.43022	5.81087	6.07332	6.42566	6.38257	0.609914	0.137735	0.366403	0.0600031	0.880246	0.90092	0.669917	0.101553	0.133321
XBmRNA45954	Chr5L	164777170;164782003	164777789;164782221	-;-	839	XBXL10_1g24578	GeneID:779309,Genbank:NM_001096928.1,Xenbase:XB-GENE-6252470	ptrhd1.L	peptidyl-tRNA hydrolase domain containing 1 L homeolog	NM_001096928.1	The RefSeq transcript has 6 substitutions and aligns at 98%25 coverage compared to this genomic sequence	980	1318	991	1196	1266	920	1519	1988	1765	10.0232	10.4142	10.0901	10.1912	10.2064	10.0632	10.4694	10.907	10.7244	-0.0319406	0.83486	0.947843	0.56996	0.000184585	0.000396055	0.538019	0.000417417	0.000805822
XBmRNA45955	Chr5L	164782380;164785357;164786165;164786471;164786690;164788773;164789060	164782523;164785491;164786334;164786600;164786949;164788944;164789352	+;+;+;+;+;+;+	1304	XBXL10_1g24579	GeneID:108717251,Genbank:XM_018264118.2,Xenbase:XB-GENE-6486477	cenpo.L	centromere protein O L homeolog	XM_018264118.2	NA	582	436	357	492	498	466	417	491	565	9.30303	8.8883	8.69367	8.96782	8.92212	9.12539	8.6917	8.96455	9.14085	0.0239395	0.902948	0.982103	-0.0677153	0.729803	0.770636	-0.0437757	0.823506	0.850124
XBmRNA45956	Chr5L	164790849;164793396;164795229;164795537;164795808;164796501;164797666;164797828;164799393;164799750;164801062;164801799;164802971;164803300;164803626;164805715;164806436;164806851;164824024;164847158	164792849;164793520;164795355;164795656;164795954;164796659;164797747;164798084;164799509;164799837;164801223;164801941;164803090;164803465;164803784;164805842;164806547;164806981;164824173;164848969	-;-;-;-;-;-;-;-;-;-;-;-;-;-;-;-;-;-;-;-	6306	XBXL10_1g24580	GeneID:108717252,Genbank:XM_018264119.2,Xenbase:XB-GENE-6488059	adcy3.L	adenylate cyclase 3 L homeolog	XM_018264119.2	NA	13	14	36	44	28	24	548	450	476	5.33707	5.37048	6.09634	6.17063	5.76329	5.81087	9.0579	8.84746	8.90938	0.525886	0.152645	0.390676	3.86374	3.7935e-33	4.92793e-32	4.38963	2.10587e-38	2.73763e-37
XBmRNA45957	Chr5L	164854903;164858724;164859293;164860727;164862846;164864641;164869275;164871505	164856401;164858884;164859415;164860891;164862915;164864723;164869388;164871576	-;-;-;-;-;-;-;-	2287	XBXL10_1g24581	GeneID:380455,Genbank:NM_001087293.1,Xenbase:XB-GENE-6253616	dnajc27.L	DnaJ heat shock protein family (Hsp40) member C27 L homeolog	NM_001087293.1	The RefSeq transcript has 25 substitutions%2C 3 non-frameshifting indels compared to this genomic sequence	179	136	117	181	175	154	762	709	835	7.76065	7.40871	7.29613	7.67743	7.5807	7.68879	9.50787	9.46464	9.67641	0.174813	0.352787	0.628026	2.09508	3.47881e-32	4.34373e-31	2.26989	1.11697e-36	1.3667e-35
XBmRNA45963	Chr5L	165084841;165089911;165091088;165092932;165093225;165093531;165094636	165084992;165090435;165091304;165093069;165093441;165093726;165095650	+;+;+;+;+;+;+	2460	XBXL10_1g24585	GeneID:108716389,Genbank:XM_018262482.2	LOC108716389	angiopoietin-related protein 7	XM_018262482.2	NA	0	0	0	0	0	0	758	730	550	4.10353	4.10353	4.10353	4.10353	4.10353	4.10353	9.50062	9.50478	9.10435	0	1	1	11.7647	9.97762e-23	7.85643e-22	11.7013	1.68214e-22	1.15134e-21
XBmRNA45973	Chr5L	165304365;165307147;165376624	165305136;165307640;165377100	-;-;-	1743	XBXL10_1g24589	GeneID:108717256,Genbank:XM_018264126.2	LOC108717256	uncharacterized LOC108717256	XM_018264126.2	NA	48	54	54	80	56	64	33	10	41	6.32167	6.41665	6.46894	6.74892	6.34883	6.69462	5.89408	5.15202	6.0997	0.299412	0.491968	0.742695	-1.34567	0.00271011	0.00488588	-1.04625	0.0206238	0.0309549
XBmRNA45974	Chr5L	165454655;165462913;165468289;165470907;165472372;165474888;165478272;165479344;165479636;165479794;165482483;165486417;165487709;165490043;165493203;165494810;165495168;165496694;165503245	165454793;165462997;165468448;165471097;165472494;165474962;165478367;165479422;165479670;165479820;165482568;165486528;165487783;165490088;165493305;165494879;165495248;165496752;165503511	+;+;+;+;+;+;+;+;+;+;+;+;+;+;+;+;+;+;+	1909	XBXL10_1g24590	GeneID:447032,Genbank:NM_001093674.1,Xenbase:XB-GENE-947549	ephx2.L	epoxide hydrolase 2%2C cytoplasmic L homeolog	NM_001093674.1	The RefSeq transcript has 13 substitutions%2C 1 non-frameshifting indel compared to this genomic sequence	119	134	116	149	148	108	401	487	381	7.27326	7.39128	7.2862	7.44366	7.38142	7.26728	8.63984	8.95353	8.61273	0.0610786	0.758845	0.909575	1.57525	6.73313e-17	3.93296e-16	1.63633	6.6774e-18	3.61184e-17
XBmRNA45975	Chr5L	165587211;165604620;165610445;165611923;165624428;165628591;165635876;165636998;165658080;165658678;165660329;165660741	165587255;165604721;165610570;165612017;165624518;165628776;165635983;165637074;165658229;165658842;165660419;165661462	+;+;+;+;+;+;+;+;+;+;+;+	1958	XBXL10_1g24591	GeneID:495407,Genbank:NM_001095065.1	LOC495407	uncharacterized LOC495407	NM_001095065.1	The RefSeq transcript has 4 substitutions and aligns at 99%25 coverage compared to this genomic sequence	16	14	57	6	26	10	18	16	38	5.46321	5.37048	6.52198	4.92279	5.70853	5.24134	5.46174	5.41368	6.03482	-1.16475	0.112943	0.323716	0.725756	0.325658	0.384927	-0.438992	0.541912	0.594263
XBmRNA45979	Chr5L	165745623;165747782;165748037;165748840;165751079;165754696	165745731;165747840;165748182;165748993;165751171;165755044	-;-;-;-;-;-	910	XBXL10_1g24595	GeneID:108717257,Genbank:XM_018264127.2	LOC108717257	uncharacterized LOC108717257	XM_018264127.2	NA	5	8	17	13	24	12	12	9	2	4.88256	5.07393	5.52612	5.29184	5.65106	5.34393	5.22543	5.10031	4.57828	0.609686	0.441924	0.702575	-1.15803	0.151107	0.195191	-0.548345	0.504879	0.55879
XBmRNA45980	Chr5L	165760024;165763621;165766214;165767170;165767471;165771205	165760506;165763725;165766272;165767393;165767564;165771392	-;-;-;-;-;-	1153	XBXL10_1g24596	GeneID:108717259,Genbank:XM_041563620.1	LOC108717259	uncharacterized LOC108717259%2C transcript variant X1	XM_041563620.1	NA	21	25	27	17	21	15	20	25	12	5.64514	5.75914	5.85946	5.45158	5.55901	5.48058	5.52987	5.71326	5.24192	-0.536061	0.293596	0.572823	0.0299576	0.953899	0.963098	-0.506104	0.318516	0.371931
XBmRNA45981	Chr5L	165760790;165763621;165766214;165767170;165767471;165771205	165761101;165763725;165766272;165767393;165767564;165771390	-;-;-;-;-;-	980	XBXL10_1g24596	GeneID:108717259,Genbank:XM_041563621.1	LOC108717259	uncharacterized LOC108717259%2C transcript variant X2	XM_041563621.1	NA	4	24	19	9	4	13	6	5	6	4.80197	5.72885	5.60101	5.1005	4.76035	5.39152	4.90657	4.8529	4.91866	-0.871976	0.298908	0.578159	-0.744102	0.400352	0.459814	-1.61608	0.0619213	0.0846656
XBmRNA45985	Chr5L	165870254;165875065;165876198;165877996;165880313;165882018	165870491;165875157;165876381;165878144;165880419;165883027	+;+;+;+;+;+	1781	XBXL10_1g24599	GeneID:121393124,Genbank:XM_041563622.1	LOC121393124	killer cell lectin-like receptor subfamily G member 1	XM_041563622.1	NA	2	24	8	10	12	2	54	63	24	4.59979	5.72885	5.09954	5.15222	5.22274	4.62285	6.31951	6.50611	5.67648	-0.607138	0.461211	0.718264	2.52219	0.00151013	0.00284091	1.91505	0.0136982	0.0212281
XBmRNA45986	Chr5L	165901527;165905141;165906173;165909491;165911698;165912519	165901681;165905233;165906272;165909636;165911807;165912668	+;+;+;+;+;+	754	XBXL10_1g24600	GeneID:108717262,Genbank:XM_018264135.2	LOC108717262	natural killer cells antigen CD94	XM_018264135.2	NA	82	84	94	56	59	56	52	68	73	6.85866	6.86587	7.04772	6.39245	6.39826	6.55908	6.28454	6.58201	6.64367	-0.668328	0.0209596	0.104812	0.0909207	0.757309	0.795338	-0.577408	0.0442489	0.062402
XBmRNA45987	Chr5L	165940984;165967879;165968550;165970140;165973039;165973441;165973875	165941245;165967956;165968637;165970324;165973100;165973518;165974976	+;+;+;+;+;+;+	1855	XBXL10_1g24601	GeneID:108717263,Genbank:XM_018264137.2	LOC108717263	uncharacterized LOC108717263	XM_018264137.2	NA	8	24	24	0	8	4	16	6	2	5.08208	5.72885	5.76908	4.10353	5.02472	4.83411	5.38894	4.92263	4.57828	-2.30132	0.0254769	0.120691	0.914737	0.385591	0.444907	-1.38658	0.159883	0.200554
XBmRNA45993	Chr5L	166031173;166031776;166032379;166032741;166033110;166033546;166035842;166059171	166031497;166031951;166032496;166032857;166033228;166033668;166035943;166061282	-;-;-;-;-;-;-;-	3192	XBXL10_1g24604	GeneID:108717266,Genbank:XM_018264141.2	LOC108717266	kinesin-like protein KIF3C	XM_018264141.2	NA	56	104	112	76	42	58	411	506	597	6.46859	7.10018	7.24574	6.69564	6.08969	6.59426	8.67247	9.00511	9.21575	-0.686775	0.0295177	0.13322	3.01527	5.5287e-23	4.40826e-22	2.32849	6.24997e-15	2.88497e-14
XBmRNA45994	Chr5L	166075928;166104265;166118716;166126061;166128724;166129696	166076270;166104325;166118854;166126150;166128825;166130263	+;+;+;+;+;+	1303	XBXL10_1g24605	GeneID:398835,Genbank:NM_001089799.1,Xenbase:XB-GENE-5947414	rab10.L	RAB10%2C member RAS oncogene family L homeolog	NM_001089799.1	The RefSeq transcript has 9 substitutions%2C 2 non-frameshifting indels compared to this genomic sequence	7566	7327	6558	6797	7404	5314	6385	7107	6905	12.9302	12.8592	12.7776	12.6628	12.7195	12.5548	12.5142	12.7263	12.6706	-0.210642	0.0341463	0.146674	-0.00774115	0.937963	0.95048	-0.218383	0.0280304	0.041014
XBmRNA45995	Chr5L	166170035;166187940;166202204;166203106;166205298;166206841	166170324;166188080;166202334;166204266;166205467;166208244	+;+;+;+;+;+	3297	XBXL10_1g24606	GeneID:447381,Genbank:NM_001094088.1,Xenbase:XB-GENE-5890906	garem2.L	GRB2 associated regulator of MAPK1 subtype 2 L homeolog	NM_001094088.1	The RefSeq transcript has 12 substitutions compared to this genomic sequence	61	62	96	90	74	100	84	162	184	6.55282	6.55172	7.07116	6.87371	6.62121	7.17916	6.75701	7.54284	7.68481	0.218014	0.550989	0.786043	0.607306	0.0909039	0.123978	0.82532	0.0224307	0.0334344
XBmRNA45996	Chr5L	166211663;166224622	166219145;166224815	-;-	7677	XBXL10_1g24607	GeneID:108716256,Genbank:XM_018262377.2	LOC108716256	interferon-induced very large GTPase 1-like	XM_018262377.2	NA	22	10	56	10	2	0	20	6	13	5.67822	5.18363	6.50453	5.15222	4.56996	4.10353	5.52987	4.92263	5.28601	-3.0059	0.00197169	0.0178715	1.654	0.0937467	0.12756	-1.3519	0.134924	0.172599
XBmRNA45998	Chr5L	166286021;166294284	166293599;166295589	-;-	8885	XBXL10_1g24609	GeneID:121393867,Genbank:XM_041563627.1	LOC121393867	uncharacterized LOC121393867	XM_041563627.1	NA	46	34	55	12	24	24	4	4	10	6.28224	6.00201	6.48685	5.24756	5.65106	5.81087	4.76197	4.77526	5.14701	-1.22569	0.0226278	0.111178	-1.83337	0.00329589	0.00586898	-3.05906	4.94977e-07	1.30672e-06
XBmRNA46002	Chr5L	166514240;166515503;166517070;166518002;166519368;166519679;166520025;166521543;166522883;166523195;166523421;166524651;166525576;166527068;166528102;166528637;166529837;166531203;166532954;166538250	166514665;166515648;166517184;166518197;166519436;166519819;166520111;166521714;166523017;166523304;166523477;166524769;166525698;166527170;166528221;166528775;166529970;166531273;166532995;166538403	-;-;-;-;-;-;-;-;-;-;-;-;-;-;-;-;-;-;-;-	2659	XBXL10_1g24613	GeneID:108717268,Genbank:XM_018264143.2,Xenbase:XB-GENE-17339183	hadha.L	hydroxyacyl-CoA dehydrogenase trifunctional multienzyme complex subunit alpha L homeolog	XM_018264143.2	NA	595	549	404	641	748	628	4757	5427	5557	9.33323	9.19976	8.85863	9.32696	9.47544	9.53334	12.0925	12.3395	12.3591	0.319966	0.0322186	0.140821	2.88312	1.18556e-87	7.49146e-86	3.20308	3.3706e-106	2.65049e-104
XBmRNA46003	Chr5L	166538499;166543962;166544714;166545263;166547046;166547641;166547849;166548676;166549385;166549789;166551600;166551763;166552187;166553522;166553786;166555183	166538647;166544024;166544755;166545362;166547090;166547740;166547936;166548863;166549565;166549910;166551679;166551810;166552274;166553596;166553950;166555655	+;+;+;+;+;+;+;+;+;+;+;+;+;+;+;+	2007	XBXL10_1g24614	GeneID:108717269,Genbank:XM_018264145.2,Xenbase:XB-GENE-17344980	hadhb.L	hydroxyacyl-CoA dehydrogenase trifunctional multienzyme complex subunit beta L homeolog	XM_018264145.2	NA	918	1033	849	879	1009	733	4534	5222	4129	9.93212	10.0726	9.87449	9.76192	9.88949	9.74697	12.0238	12.2843	11.9338	-0.166948	0.192849	0.45301	2.33177	1.27123e-76	6.17908e-75	2.16482	1.54552e-66	4.92701e-65
XBmRNA46010	Chr5L	166634570;166635429;166635554;166635778;166636050;166636425;166636972;166637151;166637316;166637500;166637878;166637941	166635138;166635551;166635681;166635921;166636339;166636560;166637070;166637228;166637390;166637778;166637910;166637976	-;-;-;-;-;-;-;-;-;-;-;-	1990	XBXL10_1g24619	GeneID:397815,Genbank:NM_001087931.1,Xenbase:XB-GENE-22062364	xenf.L	early endoderm-specific nuclear factor L homeolog	NM_001087931.1	The RefSeq transcript has 37 substitutions%2C 1 frameshift%2C 6 non-frameshifting indels compared to this genomic sequence	2	18	14	6	6	12	20	30	11	4.59979	5.52814	5.40307	4.92279	4.9046	5.34393	5.52987	5.851	5.19569	-0.526401	0.529177	0.770976	1.22414	0.135538	0.177163	0.697744	0.386526	0.442154
XBmRNA46044	Chr5L	168288579;168297772;168298664;168300550;168300772;168302055;168303225;168304184;168304496;168305911	168288842;168297840;168298772;168300624;168301034;168302163;168303273;168304364;168304678;168307504	+;+;+;+;+;+;+;+;+;+	2896	XBXL10_1g24653	GeneID:108717272,Genbank:NM_001085478.2,Xenbase:XB-GENE-991200	selenoi.L	selenoprotein I L homeolog	NM_001085478.2	NA	1609	1482	1564	1313	1702	1153	1889	2442	2784	10.7201	10.5794	10.7319	10.3222	10.6227	10.3796	10.7771	11.199	11.3712	-0.236307	0.139747	0.369477	0.702518	1.06494e-05	2.65491e-05	0.466212	0.00343672	0.00584334
XBmRNA46045	Chr5L	168325741;168328672;168330082;168331184;168332482;168333439;168336308;168337106;168337997;168338996;168339209;168341237;168342072;168342271;168343240;168345038;168345263;168345631	168325785;168328806;168330169;168331296;168332665;168333576;168336394;168337228;168338136;168339130;168339447;168341346;168342161;168342342;168343358;168345178;168345365;168345920	+;+;+;+;+;+;+;+;+;+;+;+;+;+;+;+;+;+	2352	XBXL10_1g24654	GeneID:379530,Genbank:NM_001086371.1,Xenbase:XB-GENE-5967074	drc1.L	dynein regulatory complex subunit 1 L homeolog	NM_001086371.1	The RefSeq transcript has 18 substitutions%2C 1 non-frameshifting indel and aligns at 99%25 coverage compared to this genomic sequence	140	176	126	138	144	120	394	380	441	7.4635	7.71858	7.38252	7.35348	7.34936	7.3899	8.61655	8.62247	8.80707	-0.202008	0.292796	0.572139	1.51574	1.77324e-16	1.00719e-15	1.31373	6.45534e-13	2.63409e-12
XBmRNA46054	Chr5L	168513206;168542533	168514070;168544544	+;+	2877	XBXL10_1g24657	GeneID:108717275,Genbank:XM_018264158.2	LOC108717275	potassium channel subfamily K member 3	XM_018264158.2	NA	4	16	16	14	8	6	102	121	78	4.80197	5.45225	5.48666	5.3342	5.02472	4.9937	6.96487	7.20122	6.71176	-0.442184	0.439905	0.700877	3.35643	1.79522e-10	6.88253e-10	2.91424	1.06541e-08	3.25905e-08
XBmRNA46055	Chr5L	168591199;168591643;168597966;168598352;168598754;168599036;168600173;168600741	168591488;168591855;168598046;168598498;168598860;168599216;168600575;168600942	-;-;-;-;-;-;-;-	1624	XBXL10_1g24658	GeneID:108717276,Genbank:XM_018264160.2	LOC108717276	uncharacterized WD repeat-containing protein alr3466	XM_018264160.2	NA	26	12	30	12	32	30	22	16	22	5.80188	5.28155	5.94355	5.24756	5.86576	5.98873	5.59399	5.41368	5.61513	0.064591	0.910812	0.985627	-0.403372	0.487019	0.545058	-0.338781	0.560837	0.61207
XBmRNA46074	Chr5L	168773991;168777590;168778482;168779476;168779722;168780557;168781122;168783096;168785251;168785524;168786403	168774327;168778480;168778815;168779551;168779767;168780695;168781253;168783185;168785391;168785705;168786909	+;+;+;+;+;+;+;+;+;+;+	2875	XBXL10_1g24672	GeneID:108717277,Genbank:XM_018264161.2	LOC108717277	N-acetyltransferase ESCO2-like	XM_018264161.2	The sequence of the model RefSeq transcript was modified relative to this genomic sequence to represent the inferred CDS: inserted 2 bases in 1 codon	269	181	152	117	105	97	231	341	274	8.27478	7.75296	7.606	7.16344	6.99113	7.14464	7.9282	8.47994	8.18342	-0.978579	0.000163109	0.00237326	1.32759	2.55455e-07	7.50666e-07	0.349011	0.16529	0.206706
XBmRNA46076	Chr5L	168792649;168793949;168794291;168794770;168795754;168796781;168797514;168798413	168793309;168794122;168794420;168794939;168795896;168796874;168797592;168798510	-;-;-;-;-;-;-;-	1549	XBXL10_1g24674	GeneID:496340,Genbank:NM_001095491.1,Xenbase:XB-GENE-1017087	pbk.L	PDZ binding kinase L homeolog	NM_001095491.1	The RefSeq transcript has 23 substitutions%2C 1 non-frameshifting indel and aligns at 99%25 coverage compared to this genomic sequence	3527	3015	2886	4967	4977	3905	3162	3617	3498	11.8364	11.5876	11.6024	12.2131	12.15	12.1133	11.509	11.7589	11.6968	0.483714	1.73142e-05	0.00036469	-0.505307	7.05246e-06	1.79487e-05	-0.0215937	0.848179	0.87082
XBmRNA46088	Chr5L	169456855;169469551;169481449;169508772;169512964;169516536;169559970;169561916;169562177;169562574;169564589;169565355;169566570;169567056;169567517;169568013;169569693;169570617;169571348;169571880;169572383;169572717;169573649	169456980;169469870;169481553;169509129;169513010;169516682;169560182;169562074;169562284;169562730;169564735;169565399;169566649;169567168;169567700;169568097;169569838;169570707;169571496;169571965;169572452;169572835;169585712	+;+;+;+;+;+;+;+;+;+;+;+;+;+;+;+;+;+;+;+;+;+;+	15119	XBXL10_1g24682	GeneID:108716062,Genbank:XM_041563656.1	LOC108716062	DNA (cytosine-5)-methyltransferase 3A%2C transcript variant X1	XM_041563656.1	NA	37	16	14	23	42	41	218	237	138	6.0883	5.45225	5.40307	5.65356	6.08969	6.2609	7.85592	8.01158	7.34135	0.612231	0.161852	0.404928	2.38778	3.69112e-09	1.26076e-08	3.00001	8.02643e-13	3.25416e-12
XBmRNA46098	Chr5L	169629787;169638143;169646582;169646815;169647840;169648316;169648944;169649268	169629939;169638197;169646709;169646960;169648041;169648464;169649096;169651598	+;+;+;+;+;+;+;+	3317	XBXL10_1g24685	GeneID:108716073,Genbank:XM_018262195.2,Xenbase:XB-GENE-17335239	mapre3.L	microtubule associated protein RP/EB family member 3 L homeolog%2C transcript variant X2	XM_018262195.2	NA	14	11	8	30	16	18	70	72	79	5.38086	5.23386	5.09954	5.85131	5.3859	5.6017	6.57031	6.6398	6.72498	0.891758	0.0642079	0.222778	1.70666	5.33133e-05	0.000122503	2.59842	1.312e-08	3.98372e-08
XBmRNA46099	Chr5L	169643528;169646582;169646815;169647840;169648316;169648944;169649268	169643726;169646709;169646960;169648041;169648464;169649096;169651598	+;+;+;+;+;+;+	3308	XBXL10_1g24685	GeneID:108716073,Genbank:XM_041563665.1,Xenbase:XB-GENE-17335239	mapre3.L	microtubule associated protein RP/EB family member 3 L homeolog%2C transcript variant X1	XM_041563665.1	NA	0	1	2	2	0	4	26	18	9	4.10353	4.45227	4.60889	4.58073	4.10353	4.83411	5.71221	5.48769	5.09553	0.990674	0.479968	0.733402	2.9908	0.00913481	0.0151858	3.98147	0.00208743	0.00367308
XBmRNA46100	Chr5L	169655080;169655947;169656425;169658172;169658509;169659960;169660439;169660930;169661451;169662089;169662538;169662999;169663630;169663881;169664282;169664655;169665300	169655256;169656161;169656572;169658306;169658591;169660065;169660520;169661031;169661592;169662180;169662586;169663109;169663747;169663977;169664450;169664806;169666031	+;+;+;+;+;+;+;+;+;+;+;+;+;+;+;+;+	2710	XBXL10_1g24686	GeneID:779351,Genbank:NM_001096970.1,Xenbase:XB-GENE-6252459	tmem214.L	transmembrane protein 214 L homeolog	NM_001096970.1	The RefSeq transcript has 16 substitutions compared to this genomic sequence	2432	1997	1777	2549	2645	2117	4008	4847	4721	11.3061	11.0014	10.9126	11.2605	11.2475	11.2394	11.8474	12.1775	12.1255	0.168202	0.211442	0.478761	0.816835	1.06528e-09	3.81853e-09	0.985037	2.05285e-13	8.62528e-13
XBmRNA46128	Chr5L	169750084;169757270;169757887;169758368;169761165;169761835;169762722;169763519	169751483;169757395;169758101;169760524;169761290;169761852;169762856;169766247	+;+;+;+;+;+;+;+	6906	XBXL10_1g24714	GeneID:733171,Genbank:XM_018262176.2,Xenbase:XB-GENE-997659	emilin1.L	elastin microfibril interfacer 1 L homeolog	XM_018262176.2	NA	1793	2221	2258	3267	3578	2766	6948	5960	4926	10.8733	11.1524	11.2528	11.6141	11.6781	11.6204	12.6355	12.4738	12.1864	0.54342	0.000115776	0.00180313	0.812479	6.83439e-09	2.28454e-08	1.3559	5.25402e-22	3.51055e-21
XBmRNA46129	Chr5L	169773700;169775548;169776082;169776688;169777160;169780395	169774842;169775672;169776152;169776750;169777249;169780549	-;-;-;-;-;-	1647	XBXL10_1g24715	GeneID:446290,Genbank:XM_018262194.2,Xenbase:XB-GENE-997670	cgref1.L	cell growth regulator with EF-hand domain 1 L homeolog	XM_018262194.2	NA	0	4	0	8	0	6	88	90	39	4.10353	4.79605	4.10353	5.04547	4.10353	4.9937	6.80599	6.87329	6.05682	1.78645	0.102709	0.304853	3.83677	3.47117e-06	9.11885e-06	5.62322	4.87654e-08	1.41351e-07
XBmRNA46147	Chr5L	169874230;169876804;169878278;169878833;169879168;169879734;169879897;169882898;169883729;169885729	169875987;169876832;169878327;169878909;169879239;169879806;169880011;169883010;169883871;169886404	-;-;-;-;-;-;-;-;-;-	3106	XBXL10_1g24722	GeneID:734769,Genbank:XM_018262104.2	MGC130936	uncharacterized protein MGC130936%2C transcript variant X2	XM_018262104.2	NA	153	213	216	151	183	166	523	616	687	7.56961	7.95531	8.04115	7.45945	7.63474	7.78087	8.99484	9.27208	9.40765	-0.281736	0.178797	0.43207	1.78397	1.95852e-18	1.24067e-17	1.50224	1.08819e-13	4.6517e-13
XBmRNA46149	Chr5L	169875994;169878278;169878833;169879168;169879734;169879897;169882898;169883729;169885729	169876832;169878327;169878909;169879239;169879806;169880011;169883010;169883871;169886408	-;-;-;-;-;-;-;-;-	2162	XBXL10_1g24722	GeneID:734769,Genbank:XM_041562319.1	MGC130936	uncharacterized protein MGC130936%2C transcript variant X1	XM_041562319.1	NA	31	13	23	24	21	24	15	2	19	5.94035	5.32701	5.73736	5.68394	5.55901	5.81087	5.35052	4.58064	5.5163	-0.015232	0.981834	1	-1.03873	0.131594	0.172517	-1.05396	0.126397	0.162808
XBmRNA46150	Chr5L	169891483;169895121	169894139;169895255	-;-	2792	XBXL10_1g24723	GeneID:108716064,Genbank:XM_018262185.2	LOC108716064	gastrula zinc finger protein XlCGF26.1-like	XM_018262185.2	NA	1917	1983	1753	2271	2245	1704	1550	1382	1292	10.968	10.9914	10.8933	11.0964	11.0146	10.9312	10.4978	10.3936	10.2849	0.0654216	0.529908	0.77145	-0.634121	1.41437e-09	5.01594e-09	-0.568699	5.90022e-08	1.6991e-07
XBmRNA46155	Chr5L	169910036;169913213;169913436;169913985;169914434	169912562;169913336;169913633;169914135;169914462	-;-;-;-;-	3029	XBXL10_1g24726	GeneID:108716075,Genbank:XM_041563677.1	LOC108716075	oocyte zinc finger protein XlCOF29-like	XM_041563677.1	NA	107	67	137	60	47	40	43	47	92	7.15178	6.62974	7.48141	6.45881	6.1883	6.2384	6.1144	6.22936	6.88618	-1.16066	0.00353439	0.0281812	0.234105	0.562112	0.617116	-0.926554	0.0187744	0.0283887
XBmRNA46156	Chr5L	169914561;169917574;169917903;169921489;169922736	169915020;169917715;169918100;169921549;169924194	+;+;+;+;+	2320	XBXL10_1g24727	GeneID:108716069,Genbank:XM_018262189.2	LOC108716069	oocyte zinc finger protein XlCOF7.1-like	XM_018262189.2	NA	288	244	222	209	224	206	213	162	184	8.36318	8.12731	8.07589	7.85454	7.88346	8.05087	7.82711	7.54284	7.68481	-0.299991	0.108968	0.316376	-0.280765	0.138909	0.181114	-0.580755	0.00205201	0.00361471
XBmRNA46164	Chr5L	169992045;169996155;169996943;169997145;169997521;169997935;169998165;170003451	169995536;169996289;169997048;169997355;169997674;169998081;169998373;170004887	-;-;-;-;-;-;-;-	5891	XBXL10_1g24731	GeneID:108716077,Genbank:XM_018262205.2,Xenbase:XB-GENE-17333768	slc30a3.L	solute carrier family 30 (zinc transporter)%2C member 3 L homeolog	XM_018262205.2	NA	30	30	16	17	10	10	19	18	8	5.91389	5.89999	5.48666	5.45158	5.1293	5.24134	5.49634	5.48769	5.04076	-1.10109	0.06407	0.222404	0.201126	0.741718	0.781283	-0.899967	0.124564	0.160612
XBmRNA46178	Chr5L	170192358;170196075;170197802;170199012	170193405;170196785;170197930;170199248	-;-;-;-	2125	XBXL10_1g24737	GeneID:108716065,Genbank:XM_018262186.2	LOC108716065	zinc finger protein 513	XM_018262186.2	NA	61	23	39	16	43	32	99	121	142	6.55282	5.69776	6.16633	5.41392	6.11003	6.04275	6.93233	7.20122	7.37476	-0.500439	0.266069	0.541472	1.90961	1.26638e-05	3.12759e-05	1.40917	0.00106142	0.00194367
XBmRNA46179	Chr5L	170201826;170203034;170203280;170203743;170206549;170207266;170207778;170208140;170208610;170210384	170202873;170203136;170203409;170203977;170206674;170207711;170207913;170208225;170208679;170210519	-;-;-;-;-;-;-;-;-;-	2516	XBXL10_1g24738	GeneID:108716066,Genbank:XM_041563685.1,Xenbase:XB-GENE-17344718	ppm1g.L	protein phosphatase%2C Mg2+/Mn2+ dependent 1G L homeolog	XM_041563685.1	NA	7222	9049	8007	8688	9211	6873	4799	5289	6062	12.8634	13.1625	13.0644	13.0153	13.0331	12.9241	12.1051	12.3025	12.4838	-0.0439042	0.723326	0.890788	-0.690024	2.75747e-08	8.8017e-08	-0.733928	3.43049e-09	1.08813e-08
XBmRNA46183	Chr5L	170249058;170258469;170258924;170259177;170259480;170259746;170260735	170249104;170258653;170258983;170259377;170259614;170259833;170261170	+;+;+;+;+;+;+	1152	XBXL10_1g24740	GeneID:733277,Genbank:NM_001095622.1,Xenbase:XB-GENE-6253440	krtcap3.L	keratinocyte associated protein 3 L homeolog	NM_001095622.1	The RefSeq transcript has 7 substitutions%2C 4 non-frameshifting indels compared to this genomic sequence	409	418	413	188	268	205	69	74	40	8.82593	8.83181	8.88817	7.72381	8.10952	8.04471	6.55594	6.6678	6.07844	-0.975634	6.24805e-06	0.000154827	-1.93381	3.71531e-16	2.06649e-15	-2.90944	1.95012e-35	2.27146e-34
XBmRNA46184	Chr5L	170268042;170268610;170268822;170269174;170269406;170269572;170269955;170271163;170271380;170271655;170271990;170272130;170272668;170273631;170273870;170274058;170274643;170275501;170275994;170276422;170276769;170277179;170277475;170278839;170279657;170280467;170280715;170283215;170283524;170283708;170284974;170285947;170286676;170287169;170287577;170287964;170288522;170289386;170290794;170291291;170294237;170295302;170296338;170296518;170296970;170297194;170297555;170298174	170268205;170268701;170268975;170269272;170269465;170269667;170270074;170271273;170271496;170271741;170272053;170272239;170272766;170273760;170273979;170274238;170274707;170275594;170276136;170276538;170276904;170277276;170277564;170278983;170279777;170280545;170280963;170283292;170283616;170283792;170285081;170286083;170286843;170287281;170287662;170288067;170288575;170289547;170290889;170291414;170294451;170295389;170296417;170296583;170297009;170297306;170297698;170298591	-;-;-;-;-;-;-;-;-;-;-;-;-;-;-;-;-;-;-;-;-;-;-;-;-;-;-;-;-;-;-;-;-;-;-;-;-;-;-;-;-;-;-;-;-;-;-;-	5703	XBXL10_1g24741	GeneID:733157,Genbank:XM_018262175.2,Xenbase:XB-GENE-1221175	ift172.L	intraflagellar transport 172 L homeolog	XM_018262175.2	NA	496	617	602	582	668	491	1125	1322	1224	9.08552	9.35915	9.39955	9.19525	9.32036	9.19638	10.0482	10.3312	10.2091	-0.0517215	0.715197	0.886568	1.00253	6.50986e-13	2.93691e-12	0.950808	9.27008e-12	3.52949e-11
XBmRNA46203	Chr5L	170435711;170437757;170438432;170438688;170449213;170453174	170437647;170437833;170438585;170438901;170449331;170453206	-;-;-;-;-;-	2534	XBXL10_1g24748	GeneID:447223,Genbank:NM_001093930.1,Xenbase:XB-GENE-5761490	dnajc5g.L	DnaJ heat shock protein family (Hsp40) member C5 gamma L homeolog	NM_001093930.1	The RefSeq transcript has 3 substitutions%2C 2 non-frameshifting indels compared to this genomic sequence	1348	1138	1038	1221	1356	1097	1661	1977	2487	10.4703	10.208	10.155	10.2202	10.3027	10.3097	10.5953	10.8991	11.2107	-0.00667818	0.96731	1	0.660001	4.70965e-05	0.00010884	0.653323	5.65335e-05	0.000121537
XBmRNA46204	Chr5L	170463190;170466371;170467518;170467815;170471976	170463489;170466503;170467715;170467929;170475748	+;+;+;+;+	4519	XBXL10_1g24749	GeneID:108716072,Genbank:XM_041563692.1,Xenbase:XB-GENE-6487630	zfp1.L	ZFP1 zinc finger protein L homeolog	XM_041563692.1	NA	57	37	18	52	63	48	346	471	432	6.48586	6.07339	5.5642	6.3226	6.46143	6.4084	8.44578	8.90862	8.77954	0.477273	0.150526	0.386967	2.86288	6.7655e-21	4.88181e-20	3.34016	2.53694e-26	2.0338e-25
XBmRNA46210	Chr5L	170518957;170520494;170520692;170521235;170521379;170521585;170522586;170522715;170523082;170523900;170524661;170526140;170526354;170526738	170519298;170520601;170520782;170521274;170521461;170521731;170522631;170522809;170523160;170523937;170524727;170526179;170526447;170526868	-;-;-;-;-;-;-;-;-;-;-;-;-;-	1401	XBXL10_1g24753	GeneID:734750,Genbank:NM_001096219.1,Xenbase:XB-GENE-6255288	gpn1.L	GPN-loop GTPase 1 L homeolog	NM_001096219.1	NA	3148	3802	3419	3753	4218	2953	2242	2610	2354	11.674	11.9189	11.8444	11.8122	11.9132	11.7138	11.0198	11.2936	11.1326	-0.000483211	0.996701	1	-0.670635	1.06207e-08	3.5019e-08	-0.671118	1.04658e-08	3.20254e-08
XBmRNA46211	Chr5L	170529704;170531644	170530848;170531718	-;-	1220	XBXL10_1g24754	GeneID:108717279,Genbank:XM_018264163.2	LOC108717279	golgin subfamily A member 6-like protein 7	XM_018264163.2	NA	56	36	32	26	22	46	42	24	20	6.46859	6.05005	5.99658	5.74241	5.59054	6.36791	6.09403	5.68366	5.55024	-0.418879	0.403577	0.671155	-0.261123	0.607884	0.660522	-0.680002	0.177459	0.220335
XBmRNA46212	Chr5L	170534199;170535697;170536536;170537971;170538678;170541319;170542062;170542437;170543767	170535025;170535828;170536689;170538026;170538842;170541484;170542222;170542555;170544764	-;-;-;-;-;-;-;-;-	2778	XBXL10_1g24755	GeneID:108717280,Genbank:XM_018264164.2,Xenbase:XB-GENE-22169504	srpk2l.L	tyrosine-protein kinase SRK2-like L homeolog	XM_018264164.2	NA	29	2	6	4	8	6	16	10	27	5.88684	4.59554	4.97024	4.77539	5.02472	4.9937	5.38894	5.15202	5.76279	-1.10345	0.238505	0.511437	1.47481	0.111617	0.148719	0.37136	0.67792	0.720128
XBmRNA46219	Chr5L	170653853;170654357;170655178;170665551	170654012;170654515;170655351;170665716	-;-;-;-	659	XBXL10_1g24761	GeneID:108717285,Genbank:XM_018264170.2	LOC108717285	WAP four-disulfide core domain protein 12	XM_018264170.2	NA	21	2	8	7	29	28	128	97	99	5.64514	4.59554	5.09954	4.98652	5.78975	5.93227	7.21902	6.95438	6.96576	1.00031	0.128205	0.350809	2.2321	0.000251491	0.000530856	3.23241	4.00273e-07	1.06641e-06
XBmRNA46220	Chr5L	170703311;170714404;170715568;170716363;170724016	170703502;170714571;170715808;170716568;170724997	+;+;+;+;+	1789	XBXL10_1g24762	GeneID:108717286,Genbank:XM_041563705.1	LOC108717286	uncharacterized LOC108717286	XM_041563705.1	NA	0	0	0	119	119	77	4	8	0	4.10353	4.10353	4.10353	7.18268	7.13049	6.88969	4.76197	5.04529	4.10353	9.0749	1.2011e-12	1.33654e-10	-4.77861	1.35408e-13	6.42987e-13	4.29629	0.00135411	0.00244248
XBmRNA46235	Chr5L	171079367;171081351;171081865;171084086;171089913;171090972	171080741;171081458;171082020;171084187;171090039;171091126	-;-;-;-;-;-	2023	XBXL10_1g24774	GeneID:108705296,Genbank:XM_018242125.2,Xenbase:XB-GENE-22169556	zfp282l.L	zinc finger protein 3-like%2C zinc finger protein 282-like L homeolog	XM_018242125.2	NA	3754	3464	2864	3587	3752	2897	5072	5316	5156	11.9255	11.7858	11.5915	11.7475	11.7459	11.6864	12.1843	12.3098	12.2517	-0.0476123	0.660149	0.854709	0.526983	1.05022e-06	2.9102e-06	0.479371	8.96967e-06	2.09422e-05
XBmRNA46238	Chr5L	171114092;171118045;171118727;171119125;171120862;171121836;171122543;171124536	171117043;171118158;171118831;171119238;171120966;171121962;171122619;171124586	-;-;-;-;-;-;-;-	3645	XBXL10_1g24776	GeneID:734445,Genbank:NM_001095926.1,Xenbase:XB-GENE-5881598	znf572.L	zinc finger protein 572 L homeolog	NM_001095926.1	The RefSeq transcript has 92 substitutions%2C 8 non-frameshifting indels compared to this genomic sequence	26	26	12	6	12	10	16	12	6	5.80188	5.78867	5.3121	4.92279	5.22274	5.24134	5.38894	5.24735	4.91866	-1.24592	0.0618562	0.217061	0.188776	0.783908	0.819364	-1.05714	0.107847	0.140874
XBmRNA46251	Chr5L	171316235;171317868;171318231	171316256;171318004;171318342	+;+;+	271	XBXL10_1g24781	GeneID:398283,Genbank:NM_001088721.1,Xenbase:XB-GENE-22063259	ost4.L	oligosaccharyltransferase complex subunit 4%2C non-catalytic L homeolog	NM_001088721.1	NA	1532	1287	1096	1267	1275	1077	2033	2086	1963	10.6508	10.3807	10.2311	10.2721	10.2163	10.2839	10.8811	10.9752	10.8749	-0.178692	0.160676	0.403525	0.668478	1.2998e-07	3.92716e-07	0.489786	0.000107339	0.000222856
XBmRNA46253	Chr5L	171327011;171332552;171333862;171335011;171335776;171339278;171340619	171327440;171333395;171333908;171335112;171335874;171339763;171341710	+;+;+;+;+;+;+	3100	XBXL10_1g24782	GeneID:108705291,Genbank:XM_041563717.1,Xenbase:XB-GENE-22169524	XB22169522.L	uncharacterized LOC108705291%2C transcript variant X2	XM_041563717.1	NA	3	11	6	14	17	9	27	4	18	4.70985	5.23386	4.97024	5.3342	5.42286	5.1856	5.73996	4.77526	5.48127	0.917861	0.267142	0.542907	0.220346	0.780041	0.815823	1.13821	0.165603	0.207073
XBmRNA46257	Chr5L	171346574;171368326;171369714;171374347	171347144;171368440;171369836;171376559	+;+;+;+	3022	XBXL10_1g24783	GeneID:108705292,Genbank:XM_018242118.2,Xenbase:XB-GENE-22169532	XB22169530.L	oocyte zinc finger protein XlCOF6.1-like L homeolog	XM_018242118.2	NA	80	66	78	100	77	62	136	222	224	6.8323	6.61449	6.84447	6.98817	6.6617	6.66198	7.28878	7.92936	7.92807	0.0179017	0.951763	1	1.21451	2.18655e-05	5.25705e-05	1.23241	1.74888e-05	3.96959e-05
XBmRNA37768	Chr4S	271310;272524;274718;275633;277665;279747;280995;281354;282105;283320;283597;285069;286064;286616;288108;289094;309104	272050;272590;274876;275669;277806;279862;281108;281431;282386;283436;283770;285219;286195;286666;288210;289239;309521	-;-;-;-;-;-;-;-;-;-;-;-;-;-;-;-;-	3028	XBXL10_1g20533	GeneID:379250,Genbank:XM_041591148.1,Xenbase:XB-GENE-6256357	rasgrp2.S	RAS guanyl releasing protein 2 (calcium and DAG-regulated) S homeolog%2C transcript variant X1	XM_041591148.1	NA	0	0	2	0	12	2	16	10	10	4.10353	4.10353	4.60889	4.10353	5.22274	4.62285	5.38894	5.15202	5.14701	2.66097	0.103328	0.306278	1.33742	0.304858	0.363271	3.9984	0.0126374	0.019705
XBmRNA37772	Chr4S	344155;345881;346272;346569;347944;348131;349766;350574;350833;355852;357382;361027	345740;346042;346443;346761;348051;348246;349949;350663;350985;355927;357507;361085	-;-;-;-;-;-;-;-;-;-;-;-	3025	XBXL10_1g20535	GeneID:380473,Genbank:NM_001087311.1,Xenbase:XB-GENE-994153	sf1.S	splicing factor 1 S homeolog	NM_001087311.1	The RefSeq transcript has 4 substitutions%2C 2 non-frameshifting indels compared to this genomic sequence	105	106	99	102	143	74	39	48	20	7.13047	7.12158	7.10559	7.00997	7.34122	6.84706	6.03086	6.24847	5.55024	-0.045877	0.886842	0.974449	-1.63621	1.66551e-06	4.52586e-06	-1.68209	8.50906e-07	2.19239e-06
XBmRNA37776	Chr4S	401679;403593;403747;406266;407402;407801;409341;409590;412925;414388;414731;415039;417583;417812;430884	402624;403659;403807;406352;407513;407867;409499;409864;413722;414491;414905;415227;417707;419025;430989	-;-;-;-;-;-;-;-;-;-;-;-;-;-;-	4485	XBXL10_1g20537	GeneID:108715120,Genbank:XM_041591557.1,Xenbase:XB-GENE-6486778	sipa1.S	signal-induced proliferation-associated 1 S homeolog	XM_041591557.1	NA	31	30	56	74	94	79	906	744	891	5.94035	5.89999	6.50453	6.6682	6.87092	6.91739	9.74695	9.53093	9.76632	1.00752	8.82139e-05	0.00143717	3.27855	1.63456e-49	3.71249e-48	4.28607	2.18898e-70	7.62393e-69
XBmRNA37783	Chr4S	538764;543014;545024;545252;546624;546751;547003;549499;549907;550656;551111;551452;551976;552329;554221;554442;555852;556535;556928;557301;558621	538890;543048;545071;545383;546678;546845;547108;549584;550110;550781;551191;551679;552125;552418;554328;554549;555994;556636;557027;557486;558765	+;+;+;+;+;+;+;+;+;+;+;+;+;+;+;+;+;+;+;+;+	2455	XBXL10_1g20541	GeneID:108715121,Genbank:XM_018259956.2,Xenbase:XB-GENE-17346822	sf3b2.S	splicing factor 3b subunit 2 S homeolog%2C transcript variant X1	XM_018259956.2	NA	18	15	7	9	13	7	6	7	7	5.53963	5.41217	5.03743	5.1005	5.26616	5.0626	4.90657	4.98636	4.98209	-0.539463	0.445586	0.705481	-0.600434	0.418935	0.478702	-1.1399	0.117841	0.152577
XBmRNA37791	Chr4S	749573;753381;753868;754932;755994;756634;757298;758066;758380;758953;759673;759976;760708;760913;761411;762156;763775;766245;766930;768051;791756	751596;753539;753933;755078;756173;756768;757480;758206;758488;759103;759820;760206;760800;760998;761492;762234;763862;766331;767049;768165;792146	-;-;-;-;-;-;-;-;-;-;-;-;-;-;-;-;-;-;-;-;-	4815	XBXL10_1g20545	GeneID:108715125,Genbank:XM_018259963.2	LOC108715125	alpha-actinin-3	XM_018259963.2	NA	47	60	61	96	74	81	149	132	79	6.30211	6.51921	6.58959	6.94351	6.62121	6.94455	7.39524	7.30129	6.72498	0.518892	0.105843	0.311283	0.428876	0.167104	0.21381	0.947769	0.00278675	0.00480752
XBmRNA37792	Chr4S	801676;804692;807582	803240;805559;808168	-;-;-	3020	XBXL10_1g20546	GeneID:398498,Genbank:XM_018259964.2,Xenbase:XB-GENE-17344335	rbm14.S	RNA binding motif protein 14 S homeolog	XM_018259964.2	NA	9832	9895	10873	10178	10534	8477	4070	4303	6086	13.3067	13.2909	13.5043	13.2428	13.226	13.2255	11.8694	12.0071	12.4894	-0.139639	0.355771	0.630395	-1.09005	6.168e-13	2.78892e-12	-1.22969	4.68699e-16	2.30737e-15
XBmRNA37797	Chr4S	810670;812655;813167;813680;814336;814533;814832;815050;815702;815971;816414;817227	812390;812736;813221;813792;814426;814643;814951;815106;815767;815997;816495;818624	-;-;-;-;-;-;-;-;-;-;-;-	3923	XBXL10_1g20548	GeneID:121393147,Genbank:XM_041560677.1	LOC121393147	traf2 and NCK-interacting protein kinase-like	XM_041560677.1	NA	16	18	10	14	6	11	2	0	2	5.46321	5.52814	5.21189	5.3342	4.9046	5.29398	4.57112	4.10353	4.57828	-0.547538	0.485364	0.737952	-3.0581	0.00340099	0.00604094	-3.60564	0.000493906	0.00094554
XBmRNA37804	Chr4S	898872	902028	+	3157	XBXL10_1g20552	GeneID:108715127,Genbank:XM_018259968.2,Xenbase:XB-GENE-17331153	cd248.S	CD248 molecule S homeolog	XM_018259968.2	NA	0	0	4	0	2	2	28	20	18	4.10353	4.10353	4.81466	4.10353	4.56996	4.62285	5.76707	5.55693	5.48127	-0.070255	0.959633	1	3.94218	0.0010412	0.00201288	3.87193	0.00126733	0.00229531
XBmRNA37806	Chr4S	944146;945258;945698;946317;946533;947233;947525;950093;951216;951477;952659	944378;945289;945820;946373;946596;947261;949985;950446;951336;951633;953400	-;-;-;-;-;-;-;-;-;-;-	4373	XBXL10_1g20554	GeneID:121393145,Genbank:XM_041560669.1	LOC121393145	glutamic acid-rich protein-like	XM_041560669.1	NA	8	6	14	9	2	0	158	106	132	5.08208	4.94775	5.40307	5.1005	4.56996	4.10353	7.46451	7.05213	7.28972	-1.44447	0.0343415	0.147334	5.1079	5.31621e-16	2.93661e-15	3.66343	3.98029e-12	1.54879e-11
XBmRNA37808	Chr4S	960857;964213;964559;965328;965482	961004;964425;964639;965390;966478	+;+;+;+;+	1502	XBXL10_1g20556	GeneID:108715128,Genbank:XM_018259969.2,Xenbase:XB-GENE-17345727	rela.S	v-rel avian reticuloendotheliosis viral oncogene homolog A S homeolog	XM_018259969.2	NA	210	181	232	0	0	4	6	12	0	7.95931	7.75296	8.13198	4.10353	4.10353	4.83411	4.90657	5.24735	4.10353	-7.2256	4.5492e-06	0.000119067	1.96519	0.222575	0.275656	-5.26041	0.000304009	0.000598512
XBmRNA37809	Chr4S	968246;969759;970123;971543;972982;974494;983645	968522;969847;970213;971662;973075;974566;983762	-;-;-;-;-;-;-	862	XBXL10_1g20557	GeneID:734262,Genbank:NM_001095746.1,Xenbase:XB-GENE-17336343	drap1.S	DR1-associated protein 1 (negative cofactor 2 alpha) S homeolog	NM_001095746.1	The RefSeq transcript has 1 substitution and aligns at 98%25 coverage compared to this genomic sequence	1712	1980	1670	2225	2130	1640	2144	2333	2075	10.8078	10.9893	10.8246	11.0673	10.94	10.877	10.9564	11.1341	10.9535	0.0890906	0.423314	0.687443	0.0541591	0.625444	0.67686	0.14325	0.197338	0.242448
XBmRNA37815	Chr4S	1000456;1002945;1004865;1005744;1005916;1007096;1010093;1011168;1013569	1000501;1003259;1004967;1005827;1005994;1007263;1010164;1011230;1014850	+;+;+;+;+;+;+;+;+	2212	XBXL10_1g20559	GeneID:444550,Genbank:NM_001092652.1,Xenbase:XB-GENE-979454	rce1.S	Ras converting CAAX endopeptidase 1 S homeolog	NM_001092652.1	The RefSeq transcript has 8 substitutions%2C 6 non-frameshifting indels compared to this genomic sequence	318	269	238	352	340	284	308	217	298	8.49254	8.25238	8.16461	8.52211	8.41636	8.46467	8.29452	7.90086	8.2915	0.175221	0.341808	0.617481	-0.327623	0.0755314	0.105053	-0.152403	0.410987	0.466456
XBmRNA37816	Chr4S	1025824;1027991;1028495;1029526;1030423;1030826;1031088;1031291;1032081;1033217;1034717;1035081;1035346;1035558;1035817;1036014;1036422;1038476;1038697;1039991;1042542	1025831;1028233;1028549;1029581;1030549;1030931;1031162;1031387;1032226;1033423;1034835;1035202;1035464;1035728;1035927;1036101;1036512;1038611;1038786;1040112;1043233	+;+;+;+;+;+;+;+;+;+;+;+;+;+;+;+;+;+;+;+;+	2981	XBXL10_1g20560	GeneID:379183,Genbank:NM_001086027.1,Xenbase:XB-GENE-1021791	sart1.S	SART1%2C U4/U6.U5 tri-snRNP-associated protein 1 S homeolog	NM_001086027.1	The RefSeq transcript has 9 substitutions%2C 5 non-frameshifting indels compared to this genomic sequence	25	37	31	46	36	30	19	7	33	5.77216	6.07339	5.97035	6.21032	5.96023	5.98873	5.49634	4.98636	5.9186	0.196772	0.705489	0.881835	-1.00237	0.0599933	0.0854088	-0.805598	0.13309	0.170536
XBmRNA37821	Chr4S	1051002;1052872;1054681	1051070;1053003;1055244	+;+;+	765	XBXL10_1g20562	GeneID:447137,Genbank:NM_001093845.1,Xenbase:XB-GENE-6254337	banf1.S	BAF nuclear assembly factor 1 S homeolog	NM_001093845.1	The RefSeq transcript has 7 substitutions%2C 1 non-frameshifting indel compared to this genomic sequence	1094	1239	1171	1211	1351	1008	2192	2207	2000	10.1771	10.3273	10.324	10.2087	10.2975	10.191	10.9878	11.0552	10.9013	-0.0455297	0.663721	0.856544	0.766173	1.28354e-13	6.10475e-13	0.720643	3.26323e-12	1.27622e-11
XBmRNA37824	Chr4S	1088897;1110054;1110336;1111414;1111881;1112159;1113146;1113790;1115157;1118492;1118815;1119673;1120363;1122040;1122521;1123773;1124202;1124378;1124701;1125099;1126288;1126487;1127084;1128562;1129068;1129965;1130385;1134440;1137457;1138157;1138883;1139367;1140187;1142045;1143314;1144487	1090435;1110205;1110509;1111505;1111961;1112274;1113258;1113977;1115274;1118650;1119117;1119826;1121233;1122177;1123277;1123975;1124292;1124524;1124964;1125323;1126377;1126765;1127214;1128766;1129442;1130209;1130523;1134524;1137653;1138320;1138958;1139414;1140416;1142218;1143356;1145224	+;+;+;+;+;+;+;+;+;+;+;+;+;+;+;+;+;+;+;+;+;+;+;+;+;+;+;+;+;+;+;+;+;+;+;+	9104	XBXL10_1g20563	GeneID:108715130,Genbank:XM_018259971.2	LOC108715130	spectrin beta chain%2C non-erythrocytic 1%2C transcript variant X1	XM_018259971.2	NA	19	40	42	19	21	30	15	4	13	5.57592	6.14096	6.23271	5.52312	5.55901	5.98873	5.35052	4.77526	5.28601	-0.569304	0.325151	0.602346	-1.24606	0.0431126	0.0635235	-1.81536	0.00287152	0.00494604
XBmRNA37825	Chr4S	1153165;1155529;1157786;1160575	1153686;1155951;1158393;1161359	+;+;+;+	2338	XBXL10_1g20564	GeneID:444116,Genbank:NM_001092221.1,Xenbase:XB-GENE-17334929	rbm4b.S	RNA binding motif protein 4B S homeolog	NM_001092221.1	The RefSeq transcript has 16 substitutions and aligns at 99%25 coverage compared to this genomic sequence	6708	7078	6708	7612	8210	6729	4402	4859	6206	12.7574	12.8095	12.8101	12.8254	12.8678	12.8937	11.9815	12.1811	12.5174	0.0703338	0.593184	0.814202	-0.622338	2.3288e-06	6.23256e-06	-0.552004	2.81658e-05	6.25189e-05
XBmRNA37831	Chr4S	1210101;1211996;1212491;1214199;1216500;1217876;1220651	1211219;1212113;1212650;1214292;1216595;1218000;1220801	-;-;-;-;-;-;-	1863	XBXL10_1g20568	GeneID:432190,Genbank:XM_041560688.1,Xenbase:XB-GENE-17340930	mrpl11.S	mitochondrial ribosomal protein L11 S homeolog%2C transcript variant X2	XM_041560688.1	NA	25	25	20	22	31	33	81	45	130	5.77216	5.75914	5.63665	5.62235	5.84095	6.06891	6.7191	6.19027	7.27207	0.247863	0.602328	0.819894	1.47548	0.0011077	0.00213283	1.72334	0.000171701	0.000348424
XBmRNA37835	Chr4S	1221068;1223517;1224988;1225492;1226466;1228190;1229224;1229827;1231185;1231485;1233035;1234122;1236032;1236335;1237326;1238208;1238540;1239892	1221082;1223813;1225077;1225629;1226540;1228283;1229357;1229957;1231243;1231679;1233147;1234214;1236094;1236459;1237446;1238387;1238702;1240367	+;+;+;+;+;+;+;+;+;+;+;+;+;+;+;+;+;+	2562	XBXL10_1g20569	GeneID:394413,Genbank:NM_001087680.1,Xenbase:XB-GENE-6254219	dpp3.S	dipeptidyl-peptidase 3 S homeolog	NM_001087680.1	The RefSeq transcript has 11 substitutions compared to this genomic sequence	5096	6657	5134	5286	5464	4148	7290	7524	7056	12.3631	12.7215	12.4264	12.3023	12.2837	12.1998	12.7044	12.8081	12.7016	-0.251276	0.0277226	0.127866	0.479057	2.6558e-05	6.31658e-05	0.227781	0.045618	0.0641691
XBmRNA37846	Chr4S	1256927;1258972;1259832;1266062	1258027;1259048;1260139;1266140	-;-;-;-	1565	XBXL10_1g20580	GeneID:379172,Genbank:NM_001086016.1,Xenbase:XB-GENE-6251620	cfl1.S	cofilin 1 (non-muscle) S homeolog	NM_001086016.1	The RefSeq transcript has 8 substitutions%2C 9 non-frameshifting indels compared to this genomic sequence	16581	17257	17795	18095	18308	14593	26486	29745	29415	14.0587	14.0912	14.2133	14.0707	14.0212	14.007	14.5603	14.786	14.7556	-0.0895777	0.348945	0.624633	0.671909	2.03965e-12	8.87545e-12	0.582332	1.09719e-09	3.60761e-09
XBmRNA37879	Chr4S	1448526;1449403;1450044;1451696;1452889;1453206;1453913;1454123;1455165;1457252	1448853;1449586;1450172;1451747;1453080;1453251;1454046;1454176;1455225;1457275	-;-;-;-;-;-;-;-;-;-	1204	XBXL10_1g20601	GeneID:443814,Genbank:NM_001091919.1,Xenbase:XB-GENE-6251745	ubxn1.S	UBX domain protein 1 S homeolog	NM_001091919.1	The RefSeq transcript has 5 substitutions%2C 1 non-frameshifting indel compared to this genomic sequence	4819	5658	4724	6248	5893	4659	6310	6936	6415	12.283	12.4882	12.3071	12.542	12.392	12.3662	12.4973	12.6913	12.5649	0.0736231	0.48579	0.738346	0.152047	0.149439	0.19329	0.22567	0.0324866	0.0469365
XBmRNA37884	Chr4S	1466760;1468294;1469775;1473055	1466917;1468418;1469872;1473551	+;+;+;+	878	XBXL10_1g20606	GeneID:108715135,Genbank:XM_018259981.2,Xenbase:XB-GENE-6486482	lbhd1.S	LBH domain containing 1 S homeolog	XM_018259981.2	NA	4206	6145	5443	4821	4731	3428	2029	2227	2040	12.0882	12.6067	12.5102	12.1704	12.0774	11.9269	10.8783	11.068	10.9294	-0.359373	0.012262	0.0711549	-1.11442	1.08095e-14	5.53872e-14	-1.47379	1.4638e-24	1.09325e-23
XBmRNA37887	Chr4S	1476765;1481108	1479958;1482138	-;-	4225	XBXL10_1g20607	GeneID:108715139,Genbank:XM_041560705.1	LOC108715139	uncharacterized LOC108715139%2C transcript variant X6	XM_041560705.1	NA	39	31	41	25	47	18	0	4	13	6.13399	5.9263	6.21096	5.71355	6.1883	5.6017	4.10353	4.77526	5.28601	-0.405695	0.538062	0.777327	-2.44459	0.000851351	0.00166386	-2.85029	9.32015e-05	0.000195103
XBmRNA37890	Chr4S	1483644;1487272;1487952;1492532	1486785;1487367;1488525;1492655	-;-;-;-	3936	XBXL10_1g20607	GeneID:108715139,Genbank:XM_041560702.1	LOC108715139	uncharacterized LOC108715139%2C transcript variant X2	XM_041560702.1	NA	7	27	11	17	25	30	13	4	14	5.02099	5.81748	5.2633	5.45158	5.68016	5.98873	5.26894	4.77526	5.32818	0.646198	0.350794	0.626234	-1.32807	0.0604791	0.0860451	-0.681872	0.343648	0.398595
XBmRNA37891	Chr4S	1492688;1494064;1494754	1492868;1494152;1498052	+;+;+	3569	XBXL10_1g20608	GeneID:121393069,Genbank:XM_018259986.2	LOC121393069	integrator complex subunit 5-like	XM_018259986.2	NA	547	670	585	682	644	587	578	750	592	9.21843	9.4722	9.3603	9.41188	9.27038	9.44049	9.13011	9.542	9.2043	0.0227132	0.883311	0.972717	-0.0762843	0.621512	0.672976	-0.0535711	0.729154	0.766954
XBmRNA37895	Chr4S	1530787;1535757;1536918;1537272;1537280	1531180;1536003;1537270;1537277;1537517	-;-;-;-;-	1238	XBXL10_1g20610	GeneID:398001,Genbank:NM_001088224.1,Xenbase:XB-GENE-17334124	rom1.S	retinal outer segment membrane protein 1 S homeolog	NM_001088224.1	The RefSeq transcript has 17 substitutions%2C 2 frameshifts%2C 3 non-frameshifting indels and aligns at 98%25 coverage compared to this genomic sequence	2	0	4	2	0	0	821	847	834	4.59979	4.10353	4.81466	4.58073	4.10353	4.10353	9.61066	9.70999	9.67475	-1.65594	0.164605	0.409327	10.2112	6.63606e-23	5.26747e-22	8.55529	7.19207e-44	1.15997e-42
XBmRNA37896	Chr4S	1543093;1550442;1551228;1551746;1552749;1552892;1553124;1554096;1554585;1555659;1555817;1556007;1557466;1557933;1558258;1559474;1559677;1560814	1543129;1550509;1551321;1551863;1552812;1553009;1553226;1554195;1554773;1555733;1555875;1556104;1557605;1558161;1558347;1559592;1559834;1561544	+;+;+;+;+;+;+;+;+;+;+;+;+;+;+;+;+;+	2590	XBXL10_1g20611	GeneID:734243,Genbank:NM_001095728.1,Xenbase:XB-GENE-17343280	mta2.S	metastasis associated 1 family member 2 S homeolog	NM_001095728.1	The RefSeq transcript has 2 substitutions%2C 2 non-frameshifting indels and aligns at 99%25 coverage compared to this genomic sequence	6326	4804	4689	5718	6399	4670	2826	3643	3984	12.6732	12.2537	12.2965	12.4149	12.5102	12.3696	11.3489	11.7691	11.8827	0.0124102	0.937211	0.998135	-0.754421	1.73261e-06	4.69793e-06	-0.74201	2.56255e-06	6.33495e-06
XBmRNA37897	Chr4S	1565550;1567834;1568927;1569617;1570789;1571488;1572220;1572518;1574455;1574847	1565583;1567992;1568990;1569762;1570932;1571617;1572421;1572690;1574579;1575128	+;+;+;+;+;+;+;+;+;+	1459	XBXL10_1g20612	GeneID:397861,Genbank:NM_001088012.1,Xenbase:XB-GENE-6252331	eef1g.S	eukaryotic translation elongation factor 1 gamma S homeolog	NM_001088012.1	The RefSeq transcript has 16 substitutions compared to this genomic sequence	10964	11184	9371	14743	16319	12237	17374	19821	17553	13.4634	13.467	13.2905	13.7758	13.8556	13.7535	13.953	14.2013	14.0119	0.387436	0.000151925	0.00224218	0.264259	0.00967859	0.016031	0.651696	1.83255e-10	6.375e-10
XBmRNA37898	Chr4S	1625334;1653119;1655588;1657200;1659790;1664564;1665624;1666541;1667277;1667775;1668459;1668978;1669455;1671012;1671507;1673841	1625596;1653197;1655750;1657387;1664455;1664932;1666504;1667168;1667666;1668332;1668836;1669322;1670903;1671398;1673723;1679328	+;+;+;+;+;+;+;+;+;+;+;+;+;+;+;+	18449	XBXL10_1g20613	GeneID:108715141,Genbank:XM_041560760.1,Xenbase:XB-GENE-17346584	ahnak.S	AHNAK nucleoprotein S homeolog%2C transcript variant X50	XM_041560760.1	NA	119	121	119	120	81	112	27	6	15	7.27326	7.27246	7.31579	7.19221	6.71388	7.30935	5.73996	4.92263	5.36864	-0.246473	0.492368	0.742983	-2.81232	5.63523e-12	2.38812e-11	-3.05879	5.89061e-14	2.55886e-13
XBmRNA37948	Chr4S	1688480;1691815;1692009;1692538;1693001;1693901;1694082;1694715;1697928;1699015	1689307;1691916;1692152;1692718;1693065;1693972;1694185;1694888;1698341;1699037	-;-;-;-;-;-;-;-;-;-	2107	XBXL10_1g20614	GeneID:379938,Genbank:NM_001086777.1,Xenbase:XB-GENE-17339232	slc3a2.S	solute carrier family 3 (amino acid transporter heavy chain)%2C member 2 S homeolog	NM_001086777.1	The RefSeq transcript has 4 substitutions compared to this genomic sequence	2793	2971	2163	6853	7882	5987	40567	39868	31573	11.5033	11.5666	11.1916	12.6746	12.8093	12.7259	15.1746	15.2082	14.8576	1.31877	3.59361e-23	1.51385e-20	2.3567	3.34518e-71	1.38609e-69	3.67547	7.45791e-169	1.85849e-166
XBmRNA37949	Chr4S	1714314;1718609;1720354;1722051;1723431;1724871;1725281;1725471;1726454;1726598;1726918;1730470;1732018;1734470;1734647;1735027;1735516;1736842;1738440;1738662;1745274	1717742;1718669;1720530;1722123;1723473;1724986;1725339;1725581;1726509;1726666;1726954;1730579;1732125;1734558;1734716;1735107;1735620;1736925;1738575;1738854;1745403	-;-;-;-;-;-;-;-;-;-;-;-;-;-;-;-;-;-;-;-;-	5337	XBXL10_1g20615	GeneID:432035,Genbank:XM_018259562.2,Xenbase:XB-GENE-865879	nxf1.S	nuclear RNA export factor 1 S homeolog%2C transcript variant X1	XM_018259562.2	NA	611	769	728	929	1002	863	767	643	952	9.36955	9.66221	9.66125	9.83872	9.87981	9.97396	9.51687	9.33069	9.85827	0.341142	0.0362014	0.152648	-0.325774	0.0450375	0.0660956	0.0153681	0.925008	0.935981
XBmRNA37951	Chr4S	1751796;1752463;1754158	1752000;1752776;1754747	+;+;+	1109	XBXL10_1g20616	GeneID:108714913,Genbank:XM_041560761.1	LOC108714913	protein RD3	XM_041560761.1	NA	0	2	0	0	0	0	512	572	253	4.10353	4.59554	4.10353	4.10353	4.10353	4.10353	8.96619	9.17115	8.08166	-1.91892	0.229341	0.500503	11.157	1.03008e-19	6.97747e-19	9.2381	1.04672e-17	5.62221e-17
XBmRNA37955	Chr4S	1776391;1776557;1782886;1784519;1786216;1787723;1788659;1788806;1791914	1776429;1776646;1783093;1784657;1786285;1787769;1788717;1791569;1792328	+;+;+;+;+;+;+;+;+	3831	XBXL10_1g20618	GeneID:447369,Genbank:NM_001094076.1,Xenbase:XB-GENE-6253993	rtn3.S	reticulon 3 S homeolog	NM_001094076.1	The RefSeq transcript has 59 substitutions%2C 12 non-frameshifting indels compared to this genomic sequence	1907	1428	1453	2027	2071	1905	7638	8430	7901	10.9606	10.5271	10.6279	10.9351	10.9002	11.0894	12.7714	12.9714	12.864	0.264497	0.047062	0.180771	1.91237	1.20656e-47	2.59704e-46	2.17687	6.58592e-61	1.85549e-59
XBmRNA37957	Chr4S	1809546;1812040;1812922;1814352;1818440;1821883	1810352;1812474;1813665;1815518;1818877;1823058	-;-;-;-;-;-	4767	XBXL10_1g20620	GeneID:108715145,Genbank:XM_018260035.2,Xenbase:XB-GENE-17341165	zfta.S	zinc finger translocation associated S homeolog	XM_018260035.2	NA	953	1007	936	826	807	597	671	641	671	9.98427	10.0369	10.0104	9.67579	9.57998	9.4637	9.33337	9.32643	9.37535	-0.451224	5.33337e-05	0.000938939	-0.24309	0.0316768	0.0478983	-0.694315	5.97923e-10	2.0002e-09
XBmRNA37958	Chr4S	1826037;1829608;1831428;1833984	1827910;1829916;1832128;1834150	-;-;-;-	3051	XBXL10_1g20621	GeneID:108715146,Genbank:XM_018260036.2,Xenbase:XB-GENE-17339808	dusp10.2.S	dual specificity phosphatase 10%2C gene 2 S homeolog	XM_018260036.2	NA	144	63	94	89	150	84	502	589	562	7.49701	6.56769	7.04772	6.86173	7.39718	6.98432	8.93964	9.21099	9.13363	0.0180012	0.950557	1	2.29086	3.09159e-16	1.72772e-15	2.30887	2.11984e-16	1.06461e-15
XBmRNA37959	Chr4S	1835357;1836884;1839604;1841829;1841993;1844576;1844811;1845091;1845567;1845858;1847273;1847768	1835386;1837245;1839789;1841907;1842182;1844698;1844998;1845287;1845658;1845912;1847370;1848131	+;+;+;+;+;+;+;+;+;+;+;+	1964	XBXL10_1g20622	GeneID:100126636,Genbank:XM_018260037.2,Xenbase:XB-GENE-5901736	XB5901661.S	provisional ortholog of Rab9 effector protein with kelch motifs S homeolog	XM_018260037.2	NA	5259	6042	4723	5818	6133	4356	2940	3172	3476	12.4083	12.5824	12.3068	12.4397	12.4493	12.2698	11.4052	11.5715	11.6878	-0.0486194	0.680799	0.866365	-0.836559	1.70985e-12	7.48263e-12	-0.885179	8.25468e-14	3.55699e-13
XBmRNA37970	Chr4S	1922301;1925260;1926247;1926413;1927327;1927853;1928128;1929973;1930122;1932198;1935120;1936821	1924238;1925327;1926304;1926546;1927328;1927971;1928289;1930025;1930202;1932254;1935212;1937010	-;-;-;-;-;-;-;-;-;-;-;-	2955	XBXL10_1g20624	GeneID:108715147,Genbank:XM_041561900.1	LOC108715147	REST corepressor 2-like	XM_041561900.1	NA	178	217	229	229	320	209	383	282	334	7.75376	7.9787	8.11539	7.96881	8.3375	8.0692	8.57917	8.23321	8.43972	0.202888	0.309958	0.588674	0.323863	0.0996426	0.134661	0.526751	0.00783353	0.0126136
XBmRNA37971	Chr4S	1938854;1940699;1942789;1942935;1943167;1944090;1946646;1946805	1939065;1940794;1942841;1943030;1943325;1944173;1946723;1947096	+;+;+;+;+;+;+;+	1070	XBXL10_1g20625	GeneID:108715148,Genbank:XM_018260039.2,Xenbase:XB-GENE-17340542	naa40.S	N(alpha)-acetyltransferase 40%2C NatD catalytic subunit S homeolog	XM_018260039.2	NA	2653	2843	2458	1835	1828	1407	1992	2345	2169	11.43	11.5038	11.3736	10.7941	10.7235	10.6602	10.8522	11.1413	11.0164	-0.721032	5.24828e-11	4.50766e-09	0.28601	0.00939266	0.0155851	-0.435022	7.01361e-05	0.000149095
XBmRNA37972	Chr4S	1949881;1950514;1950797;1951343;1951613;1952883;1954977	1950110;1950695;1950988;1951504;1951937;1953030;1955003	-;-;-;-;-;-;-	1266	XBXL10_1g20626	GeneID:398426,Genbank:NM_001088897.2,Xenbase:XB-GENE-6256329	acta4.S	actin alpha 4 S homeolog	NM_001088897.2	NA	56	14	16	58	20	38	150	289	286	6.46859	5.37048	5.48666	6.42604	5.52654	6.19221	7.40311	8.2648	8.23848	0.38332	0.465461	0.721261	2.55328	4.1486e-07	1.19565e-06	2.9366	8.9215e-09	2.74185e-08
XBmRNA37973	Chr4S	1967988;1970688;1971676;1972313;1973066;1973244;1976560	1968043;1970749;1971774;1972431;1973150;1973438;1976897	+;+;+;+;+;+;+	954	XBXL10_1g20627	GeneID:734802,Genbank:NM_001096270.1,Xenbase:XB-GENE-17345745	otub1.S	OTU deubiquitinase%2C ubiquitin aldehyde binding 1 S homeolog	NM_001096270.1	The RefSeq transcript has 2 substitutions compared to this genomic sequence	4972	5038	4762	4547	4697	3523	2284	2641	2934	12.3278	12.3218	12.3186	12.0866	12.0671	11.966	11.0462	11.3104	11.446	-0.283867	0.0140633	0.0787845	-0.772419	2.90573e-11	1.18051e-10	-1.05629	8.72877e-20	5.21222e-19
XBmRNA37982	Chr4S	2209387;2214874;2215207;2215443;2222558;2222895;2223117;2224891;2226304;2227602;2228785;2229544;2229831;2231526	2209485;2215083;2215348;2215584;2222729;2223021;2223219;2225011;2226400;2227726;2228821;2229647;2230003;2231802	+;+;+;+;+;+;+;+;+;+;+;+;+;+	1929	XBXL10_1g20630	GeneID:447010,Genbank:NM_001093652.1,Xenbase:XB-GENE-17337674	stip1.S	stress induced phosphoprotein 1 S homeolog	NM_001093652.1	The RefSeq transcript has 8 substitutions and aligns at 99%25 coverage compared to this genomic sequence	2016	2742	2091	2885	2962	2357	4557	5254	5099	11.0395	11.4523	11.1435	11.4368	11.4087	11.3922	12.031	12.293	12.2358	0.192602	0.137665	0.366272	0.785807	1.15201e-09	4.1185e-09	0.978409	3.8002e-14	1.67422e-13
XBmRNA37983	Chr4S	2240958;2244873;2247633;2250026;2250148;2250263	2241056;2245085;2247745;2250072;2250183;2251126	+;+;+;+;+;+	1372	XBXL10_1g20631	GeneID:443985,Genbank:NM_001092090.1,Xenbase:XB-GENE-17333872	fkbp2.S	FKBP prolyl isomerase 2 S homeolog	NM_001092090.1	The RefSeq transcript has 30 substitutions%2C 2 non-frameshifting indels and aligns at 96%25 coverage compared to this genomic sequence	2620	3416	2850	2764	2675	2213	2929	2997	2786	11.4122	11.7659	11.5845	11.3758	11.2636	11.3025	11.3999	11.4905	11.3723	-0.283531	0.0128537	0.0738464	0.10847	0.341304	0.400843	-0.175061	0.124014	0.159961
XBmRNA37984	Chr4S	2253790;2254975;2255092;2259361	2254056;2255007;2255175;2259875	-;-;-;-	899	XBXL10_1g20632	GeneID:779399,Genbank:NM_001097017.1,Xenbase:XB-GENE-17339866	ppp1r14b.S	protein phosphatase 1 regulatory inhibitor subunit 14B S homeolog	NM_001097017.1	The RefSeq transcript has 1 non-frameshifting indel compared to this genomic sequence	259	270	230	342	284	240	703	902	755	8.22596	8.25716	8.12094	8.48429	8.18361	8.24606	9.39717	9.79721	9.53738	0.12103	0.481824	0.735282	1.37114	1.84209e-16	1.04462e-15	1.49217	5.24736e-19	3.01727e-18
XBmRNA37990	Chr4S	2306935;2316169;2317154;2318135;2319771;2321976;2322870	2307565;2316480;2317270;2318260;2319938;2322245;2323510	+;+;+;+;+;+;+	2265	XBXL10_1g20635	GeneID:108715152,Genbank:XM_018260044.2,Xenbase:XB-GENE-17340613	esrra.S	estrogen related receptor alpha S homeolog%2C transcript variant X2	XM_018260044.2	NA	57	67	53	16	13	35	102	126	140	6.48586	6.62974	6.45079	5.41392	5.26616	6.11967	6.96487	7.24759	7.35815	-1.48529	0.0003958	0.00503307	2.39777	5.81856e-09	1.95644e-08	0.912479	0.0183936	0.0278557
XBmRNA37992	Chr4S	2325659;2327639;2328221;2331870	2325853;2327731;2328322;2332069	-;-;-;-	590	XBXL10_1g20636	GeneID:108715154,Genbank:XM_018260047.2	LOC108715154	multifunctional methyltransferase subunit TRM112-like protein	XM_018260047.2	NA	1421	1709	1439	1363	1384	1047	981	1117	1096	10.5446	10.7808	10.6142	10.3747	10.3314	10.2442	9.85736	10.0951	10.0546	-0.340012	0.00432876	0.0330077	-0.321805	0.0073177	0.0123613	-0.661817	3.11693e-08	9.18212e-08
XBmRNA37993	Chr4S	2333654;2335277;2335498;2338284;2338997;2340529	2333809;2335411;2335629;2338322;2339061;2340638	+;+;+;+;+;+	637	XBXL10_1g20637	GeneID:108715153,Genbank:XM_018260046.2,Xenbase:XB-GENE-17338150	prdx5.S	peroxiredoxin 5 S homeolog	XM_018260046.2	NA	921	823	721	903	938	686	1073	1502	1155	9.93666	9.75618	9.64789	9.79929	9.78811	9.65524	9.98217	10.5108	10.1279	-0.0373429	0.815807	0.93941	0.491457	0.0020491	0.00376515	0.454114	0.00439833	0.00735397
XBmRNA37994	Chr4S	2343019;2348119	2344681;2348795	-;-	2340	XBXL10_1g20638	GeneID:108715155,Genbank:XM_018260048.2	LOC108715155	LRRN4 C-terminal-like protein	XM_018260048.2	NA	135	127	118	187	173	122	109	80	92	7.42048	7.32855	7.306	7.71728	7.56686	7.40934	7.03797	6.74851	6.88618	0.266402	0.228831	0.49977	-0.851516	0.000161582	0.000348728	-0.585114	0.0103312	0.0163264
XBmRNA37995	Chr4S	2350016;2353417	2351058;2353877	-;-	1504	XBXL10_1g20639	GeneID:108715156,Genbank:XM_018260049.2,Xenbase:XB-GENE-6488715	lrrn4cl.S	LRRN4 C-terminal like S homeolog	XM_018260049.2	NA	464	371	261	394	390	295	118	108	136	8.99539	8.67293	8.28322	8.67089	8.59642	8.51449	7.12666	7.07295	7.32435	-0.0918346	0.663229	0.856096	-1.65018	6.0478e-14	2.93966e-13	-1.74202	2.21842e-15	1.04892e-14
XBmRNA37996	Chr4S	2357263;2358654;2363279;2363803;2368719;2369272;2369714;2370015;2370181;2371805	2358348;2358701;2363345;2363926;2368816;2369406;2369857;2370096;2370905;2371846	-;-;-;-;-;-;-;-;-;-	2551	XBXL10_1g20640	GeneID:734949,Genbank:NM_001096413.1	MGC131138	uncharacterized protein MGC131138	NM_001096413.1	The RefSeq transcript has 30 substitutions%2C 2 non-frameshifting indels compared to this genomic sequence	273	214	160	465	467	274	265	219	427	8.29385	7.96119	7.66824	8.89193	8.83593	8.41783	8.1016	7.91233	8.76401	0.815309	0.00275471	0.0233649	-0.465389	0.0854512	0.117419	0.34992	0.200397	0.245831
XBmRNA37997	Chr4S	2358090;2358654;2363279;2363803;2368719;2369272;2369714;2370015;2370181;2371805	2358348;2358722;2363345;2363926;2368816;2369406;2369857;2370096;2370905;2372427	-;-;-;-;-;-;-;-;-;-	2326	XBXL10_1g20640	GeneID:734949,Genbank:XM_018259764.2	MGC131138	uncharacterized protein MGC131138%2C transcript variant X1	XM_018259764.2	NA	34	52	24	126	114	72	71	112	82	6.01651	6.38064	5.76908	7.24804	7.0823	6.8179	6.58453	7.11369	6.76389	1.42735	5.59592e-05	0.000976416	-0.296587	0.380374	0.439866	1.13077	0.00147901	0.00265236
XBmRNA37998	Chr4S	2372777;2377731;2381820	2372996;2377837;2382187	+;+;+	695	XBXL10_1g20641	GeneID:108715157,Genbank:XM_041560775.1,Xenbase:XB-GENE-6486267	gng3.S	guanine nucleotide binding protein (G protein)%2C gamma 3 S homeolog%2C transcript variant X4	XM_041560775.1	NA	13	9	5	38	21	25	12	13	26	5.33707	5.13049	4.89665	6.04359	5.55901	5.84238	5.22543	5.29162	5.73473	1.58035	0.0116907	0.0689246	-0.803457	0.178257	0.226297	0.776892	0.224318	0.271617
XBmRNA38005	Chr4S	2400291;2401520;2404364;2407440	2401091;2401575;2404470;2407914	+;+;+;+	1439	XBXL10_1g20644	GeneID:108715162,Genbank:XM_018260057.2	LOC108715162	microtubule-associated proteins 1A/1B light chain 3B	XM_018260057.2	NA	83	49	59	35	54	70	102	77	80	6.87166	6.32471	6.5562	5.97494	6.31482	6.7881	6.96487	6.70875	6.73808	-0.302966	0.419339	0.684316	0.590667	0.111704	0.148823	0.2877	0.435143	0.490301
XBmRNA38006	Chr4S	2413792;2416459	2416197;2416592	-;-	2540	XBXL10_1g20645	GeneID:108715160,Genbank:XM_018260055.2,Xenbase:XB-GENE-17336929	zbtb3.S	zinc finger and BTB domain containing 3 S homeolog%2C transcript variant X1	XM_018260055.2	NA	33	39	20	22	43	25	25	19	15	5.99164	6.11884	5.63665	5.62235	6.11003	5.84238	5.68378	5.52286	5.36864	-0.103423	0.82869	0.94583	-0.68213	0.164745	0.211082	-0.785554	0.109101	0.142287
XBmRNA38008	Chr4S	2416722;2418557;2420353;2420832;2421712;2422469;2422936;2423501	2416861;2418666;2420512;2420882;2421777;2422540;2422969;2423673	+;+;+;+;+;+;+;+	806	XBXL10_1g20646	GeneID:108715161,Genbank:XM_018260056.2	LOC108715161	DNA-directed RNA polymerase II subunit RPB7	XM_018260056.2	NA	2170	2302	1907	2358	2339	1702	1539	1822	1608	11.144	11.2033	11.0127	11.1498	11.0728	10.9296	10.4878	10.7835	10.5929	-0.0694604	0.563552	0.795089	-0.4355	0.000306402	0.00064065	-0.50496	2.83968e-05	6.30078e-05
XBmRNA38024	Chr4S	2720162;2735795	2720198;2738641	+;+	2884	XBXL10_1g20655	GeneID:399049,Genbank:NM_001090195.1,Xenbase:XB-GENE-6037639	fut6.S	fucosyltransferase 6 S homeolog	NM_001090195.1	The RefSeq transcript has 5 substitutions%2C 9 non-frameshifting indels compared to this genomic sequence	112	36	104	38	46	116	14	18	8	7.20368	6.05005	7.16117	6.04359	6.16917	7.3502	5.31057	5.48769	5.04076	-0.336357	0.547797	0.78393	-2.47526	3.42788e-05	8.05653e-05	-2.81161	2.38711e-06	5.92523e-06
XBmRNA38067	Chr4S	2885025;2887134;2887701;2888739;2889124;2889479;2890813	2885415;2887189;2887763;2888777;2889165;2889973;2891530	+;+;+;+;+;+;+	1804	XBXL10_1g20686	GeneID:733230,Genbank:XM_018259738.2,Xenbase:XB-GENE-5908158	cdca5.S	cell division cycle associated 5 S homeolog%2C transcript variant X1	XM_018259738.2	NA	567	918	678	979	1214	830	326	392	397	9.26738	9.90794	9.56301	9.91163	10.1476	9.91963	8.36816	8.66363	8.66718	0.409621	0.0244247	0.11755	-1.50908	2.83236e-16	1.58535e-15	-1.09946	2.90999e-09	9.28018e-09
XBmRNA38073	Chr4S	2903230	2904627	+	1398	XBXL10_1g20691	GeneID:108715167,Genbank:XM_018260073.2	LOC108715167	E3 ubiquitin-protein ligase TRIM7	XM_018260073.2	NA	30	49	46	10	14	12	6	6	2	5.91389	6.32471	6.31624	5.15222	5.3077	5.34393	4.90657	4.92263	4.57828	-1.86022	0.000729958	0.00818795	-1.44838	0.0281607	0.0429932	-3.3086	1.36284e-07	3.80086e-07
XBmRNA38075	Chr4S	2908240;2909734;2910121;2910425;2911855;2912696;2915666	2908419;2909980;2910179;2910510;2912026;2912999;2916171	+;+;+;+;+;+;+	1554	XBXL10_1g20693	GeneID:398012,Genbank:NM_001088245.1,Xenbase:XB-GENE-6252056	spdyc.S	speedy/RINGO cell cycle regulator family member C S homeolog	NM_001088245.1	The RefSeq transcript has 6 substitutions%2C 3 non-frameshifting indels and aligns at 98%25 coverage compared to this genomic sequence	38	19	23	28	17	41	10	8	2	6.11135	5.56418	5.73736	5.79811	5.42286	6.2609	5.13178	5.04529	4.57828	0.0844975	0.89172	0.977461	-2.23688	0.00101919	0.00197315	-2.15239	0.00161756	0.00288852
XBmRNA38076	Chr4S	2918269;2920722;2922719;2922924;2923279;2923589;2924637;2927011;2929049;2931462	2919142;2920809;2922840;2923142;2923494;2924297;2924856;2927157;2929178;2931675	-;-;-;-;-;-;-;-;-;-	2939	XBXL10_1g20694	GeneID:734484,Genbank:NM_001095965.1,Xenbase:XB-GENE-1005396	vps51.S	VPS51 GARP complex subunit S homeolog	NM_001095965.1	The RefSeq transcript has 15 substitutions%2C 4 non-frameshifting indels compared to this genomic sequence	374	442	420	510	638	408	1102	1033	1085	8.70667	8.90665	8.91073	9.01627	9.25761	8.9458	10.0194	9.98589	10.0405	0.253513	0.0687824	0.233927	0.979206	5.0097e-13	2.28327e-12	1.23272	1.96125e-19	1.15476e-18
XBmRNA38077	Chr4S	2935851;2937002;2938942;2946160;2951938	2936912;2937166;2939354;2946257;2952539	-;-;-;-;-	2340	XBXL10_1g20695	GeneID:495107,Genbank:XM_018260069.2,Xenbase:XB-GENE-17336163	ehd1.S	EH domain containing 1 S homeolog	XM_018260069.2	NA	1615	1614	1445	1434	1447	1199	646	653	645	10.7253	10.6999	10.6201	10.4461	10.394	10.4347	9.28149	9.3518	9.32127	-0.263536	0.00591237	0.0418933	-1.14905	3.56399e-31	4.2349e-30	-1.41258	1.51497e-46	2.713e-45
XBmRNA38086	Chr4S	3036585;3038743;3039055;3041334;3042674;3044586;3044787;3045932	3037494;3038964;3039198;3041517;3042789;3044706;3044822;3046078	-;-;-;-;-;-;-;-	1880	XBXL10_1g20698	GeneID:779388,Genbank:NM_001097006.1	snx15	sorting nexin 15	NM_001097006.1	The RefSeq transcript has 29 substitutions%2C 4 non-frameshifting indels compared to this genomic sequence	419	404	332	542	570	397	1330	1235	1231	8.85826	8.7863	8.59755	9.09858	9.10438	8.90906	10.2826	10.2357	10.2171	0.3113	0.0185773	0.0961919	1.25845	5.23075e-23	4.17822e-22	1.56975	4.59515e-34	5.0687e-33
XBmRNA38087	Chr4S	3049454;3051539;3053629;3055266;3056638;3056942;3057146	3050682;3051934;3053736;3055332;3056760;3056970;3058668	-;-;-;-;-;-;-	3475	XBXL10_1g20699	GeneID:121393155,Genbank:XM_041560792.1	LOC121393155	uncharacterized LOC121393155	XM_041560792.1	NA	0	0	0	0	0	0	215	253	260	4.10353	4.10353	4.10353	4.10353	4.10353	4.10353	7.8387	8.09437	8.11639	0	1	1	10.2826	2.83675e-17	1.69106e-16	10.2192	4.42617e-17	2.30738e-16
XBmRNA38088	Chr4S	3083793;3085247;3086445;3089214;3089874;3090085;3091218;3091459;3093597;3093875;3094904;3097451;3097707;3098810;3103253;3103913;3106553;3112074;3115161;3115880;3161617	3083951;3085379;3086622;3089334;3090002;3090196;3091309;3091603;3093745;3093949;3094992;3097577;3097786;3098925;3103332;3104059;3106714;3112138;3115192;3115931;3161786	-;-;-;-;-;-;-;-;-;-;-;-;-;-;-;-;-;-;-;-;-	2413	XBXL10_1g20700	GeneID:108715164,Genbank:XM_018260065.2,Xenbase:XB-GENE-17341629	eps8l2.S	EPS8-like 2 S homeolog	XM_018260065.2	NA	40	34	21	16	26	32	40	6	6	6.15624	6.00201	5.67121	5.41392	5.70853	6.04275	6.05227	4.92263	4.91866	-0.391843	0.577364	0.803427	-0.638996	0.372324	0.43211	-1.03084	0.147818	0.187051
XBmRNA38089	Chr4S	3192651;3200456;3206208;3207811	3193186;3201015;3206320;3208686	-;-;-;-	2085	XBXL10_1g20701	GeneID:108715168,Genbank:XM_018260074.2,Xenbase:XB-GENE-17341017	drd4.S	dopamine receptor D4 S homeolog	XM_018260074.2	NA	0	0	0	0	0	0	166	157	236	4.10353	4.10353	4.10353	4.10353	4.10353	4.10353	7.52336	7.50534	7.99364	0	1	1	9.90049	1.01145e-15	5.50465e-15	9.83711	1.53483e-15	7.32947e-15
XBmRNA38094	Chr4S	3270399;3281989	3270421;3283102	+;+	1137	XBXL10_1g20703	GeneID:398104,Genbank:NM_001088419.1,Xenbase:XB-GENE-6251941	zfp36l2.1.S	zinc finger protein 36%2C C3H type-like 2%2C gene 1 S homeolog	NM_001088419.1	The RefSeq transcript has 7 substitutions%2C 3 non-frameshifting indels compared to this genomic sequence	36	2	0	0	0	0	2	4	0	6.06482	4.59554	4.10353	4.10353	4.10353	4.10353	4.57112	4.77526	4.10353	-6.15874	0.00382667	0.0300779	3.36184	0.125919	0.165765	-2.79689	0.134532	0.172184
XBmRNA38095	Chr4S	3286872;3287232;3288409;3289057;3291092	3287041;3287336;3288508;3289316;3291336	+;+;+;+;+	880	XBXL10_1g20705	GeneID:108715170,Genbank:XM_018260078.2	LOC108715170	phospholipase A and acyltransferase 3	XM_018260078.2	NA	6	10	6	12	22	4	19	10	12	4.95491	5.18363	4.97024	5.24756	5.59054	4.83411	5.49634	5.15202	5.24192	0.673685	0.381024	0.65241	0.0747944	0.919484	0.934162	0.748479	0.327909	0.381816
XBmRNA38104	Chr4S	3479406;3482126;3484027;3484916;3485895;3494178;3495547;3498146;3499787;3501048;3504306	3481351;3482207;3484139;3485044;3486041;3494256;3495636;3498357;3499894;3501208;3504454	-;-;-;-;-;-;-;-;-;-;-	3216	XBXL10_1g20710	GeneID:397786,Genbank:XM_018259445.2,Xenbase:XB-GENE-17339256	dpf2.S	double PHD fingers 2 S homeolog%2C transcript variant X5	XM_018259445.2	NA	1012	1135	1325	1571	1705	1261	722	582	904	10.0681	10.2043	10.4978	10.5747	10.6251	10.5057	9.43375	9.19472	9.78641	0.309225	0.0695664	0.235612	-1.11401	8.07321e-11	3.18411e-10	-0.804784	2.80667e-06	6.90755e-06
XBmRNA38115	Chr4S	3509302;3511182	3510113;3511333	-;-	964	XBXL10_1g20711	GeneID:108715176,Genbank:XM_018260082.2	LOC108715176	cdc42 effector protein 2	XM_018260082.2	NA	136	151	130	90	128	64	85	54	82	7.42919	7.53297	7.41929	6.87371	7.21326	6.69462	6.76942	6.35762	6.76389	-0.650693	0.0180536	0.0941692	-0.414868	0.142858	0.185769	-1.06556	0.000131213	0.000269665
XBmRNA38116	Chr4S	3517197;3520088;3520579;3522384;3523660;3525185;3525340;3526831;3527077;3527588;3527975;3529171;3531412;3533700;3535690;3537589;3539623;3541492;3543883;3550270;3555342;3556327	3518584;3520146;3520695;3522462;3523728;3525249;3525397;3526896;3527116;3527799;3527986;3529343;3531572;3533774;3535775;3537672;3539791;3541625;3544001;3550339;3555655;3556626	-;-;-;-;-;-;-;-;-;-;-;-;-;-;-;-;-;-;-;-;-;-	3850	XBXL10_1g20712	GeneID:447208,Genbank:XM_018259648.2,Xenbase:XB-GENE-17332853	capn1.S	calpain 1%2C (mu/I) large subunit S homeolog	XM_018259648.2	NA	83	90	130	189	199	113	1176	1083	1155	6.87166	6.94041	7.41929	7.73032	7.73703	7.31967	10.1102	10.0519	10.1279	0.636161	0.00281896	0.0238071	2.70469	1.45748e-42	2.68617e-41	3.34085	4.27126e-60	1.17529e-58
XBmRNA38118	Chr4S	3570521;3572684;3573836;3574411;3575027	3570678;3572739;3573980;3574493;3575088	-;-;-;-;-	504	XBXL10_1g20713	GeneID:108715178,Genbank:XM_018260085.2,Xenbase:XB-GENE-17335329	fau.S	Finkel-Biskis-Reilly murine sarcoma virus (FBR-MuSV) ubiquitously expressed S homeolog%2C transcript variant X2	XM_018260085.2	NA	19	17	11	16	19	22	10	10	10	5.57592	5.49086	5.2633	5.41392	5.49309	5.74523	5.13178	5.15202	5.14701	0.232695	0.681778	0.866907	-1.0244	0.0820355	0.113103	-0.791705	0.18403	0.227747
XBmRNA38117	Chr4S	3570521;3572684;3573836;3574411;3576984	3570678;3572739;3573980;3574493;3577101	-;-;-;-;-	560	XBXL10_1g20713	GeneID:108715178,Genbank:XM_018260084.2,Xenbase:XB-GENE-17335329	fau.S	Finkel-Biskis-Reilly murine sarcoma virus (FBR-MuSV) ubiquitously expressed S homeolog%2C transcript variant X1	XM_018260084.2	NA	6	10	1	3	24	10	4	6	11	4.95491	5.18363	4.46178	4.68667	5.65106	5.24134	4.76197	4.92263	5.19569	1.04754	0.296292	0.576145	-0.870314	0.379559	0.439039	0.17723	0.862508	0.883122
XBmRNA38127	Chr4S	3681765;3688533	3682647;3688638	-;-	989	XBXL10_1g20720	GeneID:108715055,Genbank:XM_018259906.2	LOC108715055	cell cycle exit and neuronal differentiation protein 1	XM_018259906.2	NA	4	2	3	12	6	4	237	214	233	4.80197	4.59554	4.72092	5.24756	4.9046	4.83411	7.96037	7.88349	7.97753	1.21369	0.0572666	0.205813	4.88516	8.74873e-31	1.01903e-29	6.09885	1.75816e-27	1.49338e-26
XBmRNA38128	Chr4S	3698091;3699649;3700460;3702007;3703070;3708969;3709964;3711863;3713896;3726895	3698833;3699724;3700614;3702163;3703188;3709059;3710019;3711988;3713997;3727000	-;-;-;-;-;-;-;-;-;-	1731	XBXL10_1g20721	GeneID:108715179,Genbank:XM_018260086.2,Xenbase:XB-GENE-17329954	slc25a22.S	solute carrier family 25 (mitochondrial carrier: glutamate)%2C member 22 S homeolog	XM_018260086.2	NA	6	2	12	6	6	4	68	76	67	4.95491	4.59554	5.3121	4.92279	4.9046	4.83411	6.54141	6.69524	6.55719	-0.406919	0.547458	0.783716	3.64844	1.47979e-09	5.23116e-09	3.24152	2.28071e-08	6.7945e-08
XBmRNA38129	Chr4S	3730998;3732625;3734392;3736909;3738352	3731071;3732748;3734440;3737007;3738479	+;+;+;+;+	474	XBXL10_1g20722	GeneID:443901,Genbank:NM_001092006.1,Xenbase:XB-GENE-17342582	rplp2.S	ribosomal protein lateral stalk subunit P2 S homeolog	NM_001092006.1	The RefSeq transcript has 2 substitutions compared to this genomic sequence	6800	9161	7221	10507	10353	7651	12824	15501	13167	12.7769	13.1801	12.9159	13.2885	13.201	13.0782	13.5161	13.8474	13.5982	0.225259	0.0938404	0.286584	0.47045	0.00045991	0.000938329	0.695708	2.24143e-07	6.11717e-07
XBmRNA38131	Chr4S	3745365;3746226;3758911;3761122;3762633;3764026;3765543;3766745;3767706;3769428	3745771;3746467;3759143;3761187;3762842;3764086;3765713;3766877;3767828;3770224	+;+;+;+;+;+;+;+;+;+	2443	XBXL10_1g20724	GeneID:108715180,Genbank:XM_041560796.1,Xenbase:XB-GENE-17333013	pnpla2.S	patatin like phospholipase domain containing 2 S homeolog	XM_041560796.1	NA	0	0	0	0	0	2	88	118	109	4.10353	4.10353	4.10353	4.10353	4.10353	4.62285	6.80599	7.17265	7.07208	1.80489	0.264164	0.539519	7.20671	8.39852e-11	3.30579e-10	9.0116	8.88197e-13	3.59279e-12
XBmRNA38136	Chr4S	3834471;3834841;3836435;3841804	3834810;3835225;3836539;3841846	-;-;-;-	873	XBXL10_1g20727	GeneID:734578,Genbank:NM_001112727.1,Xenbase:XB-GENE-6255885	polr2l.1.S	polymerase (RNA) II subunit L S homeolog	NM_001112727.1	The RefSeq transcript has 13 substitutions%2C 8 non-frameshifting indels compared to this genomic sequence	216	393	215	102	99	45	25	28	43	7.99476	8.74949	8.03528	7.00997	6.92686	6.34719	5.68378	5.79781	6.14118	-1.83289	4.47457e-08	2.08888e-06	-1.40827	0.000102046	0.000226139	-3.24115	5.20717e-20	3.14546e-19
XBmRNA38137	Chr4S	3876962;3956107;3959191;3983684;3984724;3985805;3986672	3878058;3956298;3959265;3983785;3984855;3985888;3987472	+;+;+;+;+;+;+	2483	XBXL10_1g20728	GeneID:121393157,Genbank:XM_041560798.1	LOC121393157	tetraspanin-4-like	XM_041560798.1	NA	14	11	15	4	12	4	33	48	48	5.38086	5.23386	5.44569	4.77539	5.22274	4.83411	5.89408	6.24847	6.23938	-1.09256	0.0809564	0.261284	2.63454	1.01035e-05	2.52523e-05	1.54198	0.00501823	0.00832201
XBmRNA38143	Chr4S	4360433;4361469;4367730;4368207;4368934;4371066;4371327;4371613;4371883;4373688;4374275	4360542;4361500;4367904;4368311;4368974;4371176;4371425;4371741;4371922;4373811;4374586	+;+;+;+;+;+;+;+;+;+;+	1278	XBXL10_1g20733	GeneID:108715184,Genbank:XM_018260094.2	LOC108715184	intestinal mucin-like protein	XM_018260094.2	NA	0	2	0	0	0	0	22	20	20	4.10353	4.59554	4.10353	4.10353	4.10353	4.10353	5.59399	5.55693	5.55024	-1.91041	0.297217	0.57688	6.72616	1.1164e-05	2.77501e-05	4.81575	0.000670753	0.00126144
XBmRNA38211	Chr4S	4962888;4964620;4965131;4966006;4966816;4967282;4967831;4968142;4968353;4970210;4970488;4971975;4972378;4972689;4972940;4973198;4973795;4974520;4975187;4975670;4976007;4976359;4976682;4977484;4977822;4978202;4978473;4979103;4979491;4986342;4987909;4988838;4992273;4992682;4993105;4993612;4993985;4994879;4995208;4995472;4996674;4997044;4997743;4997953;4998565;4998816;5000107;5000316;5000466;5000684	4963000;4964881;4965245;4966093;4966922;4967498;4967956;4968259;4968491;4970320;4970557;4972112;4972542;4972783;4973066;4973453;4973847;4974620;4975338;4975808;4976117;4976538;4976921;4977640;4977950;4978352;4978516;4979315;4985474;4986689;4988314;4991951;4992568;4992856;4993352;4993795;4994378;4995057;4995277;4995584;4996705;4997221;4997847;4997993;4998693;4998914;5000235;5000355;5000589;5001493	+;+;+;+;+;+;+;+;+;+;+;+;+;+;+;+;+;+;+;+;+;+;+;+;+;+;+;+;+;+;+;+;+;+;+;+;+;+;+;+;+;+;+;+;+;+;+;+;+;+	17115	XBXL10_1g20751	GeneID:108715183,Genbank:XM_041560857.1	LOC108715183	mucin-5AC	XM_041560857.1	NA	4	0	2	26	2	16	8	14	34	4.80197	4.10353	4.60889	5.74241	4.56996	5.52246	5.02697	5.33397	5.94273	2.8347	0.0118854	0.0697938	0.241468	0.805444	0.837757	3.07617	0.00614143	0.0100481
XBmRNA38219	Chr4S	5750927;5752795;5752974;5754917;5756303;5757292;5762170;5762535;5764998;5766087;5766905;5768721;5769719;5769941;5770797;5803070	5751650;5752856;5753020;5755011;5756378;5757412;5762308;5762657;5765093;5766197;5767045;5768817;5769797;5770067;5770887;5803581	-;-;-;-;-;-;-;-;-;-;-;-;-;-;-;-	2641	XBXL10_1g20756	GeneID:108715189,Genbank:XM_018260098.2,Xenbase:XB-GENE-17332712	kcnq1.S	potassium channel%2C voltage gated KQT-like subfamily Q%2C member 1 S homeolog%2C transcript variant X1	XM_018260098.2	NA	140	112	79	285	312	290	68	47	40	7.4635	7.18389	6.85808	8.24734	8.3047	8.49206	6.54141	6.22936	6.07844	1.36559	1.22193e-07	5.08697e-06	-2.60781	7.97564e-22	6.04338e-21	-1.24222	8.38259e-06	1.96285e-05
XBmRNA38220	Chr4S	5817429;5819416;5821769;5823437;5824985;5829772;5830908;5832780;5833957;5837277;5839908;5864235	5818076;5819601;5821914;5823551;5825103;5829885;5830958;5832914;5834024;5837359;5840009;5865004	-;-;-;-;-;-;-;-;-;-;-;-	2537	XBXL10_1g20757	GeneID:108715190,Genbank:XM_018260100.2,Xenbase:XB-GENE-17336539	ptdss2.S	phosphatidylserine synthase 2 S homeolog	XM_018260100.2	NA	836	857	709	903	1001	686	1852	1715	1359	9.80201	9.81235	9.6247	9.79929	9.87842	9.65524	10.7491	10.6979	10.3559	0.0335248	0.814328	0.93892	0.855078	1.39166e-09	4.94133e-09	0.888603	3.26887e-10	1.11717e-09
XBmRNA38221	Chr4S	5883153;5890191;5891370;5892588;5897237;5900027;5902559;5904679	5883518;5890251;5891563;5892956;5897452;5900147;5902692;5905192	+;+;+;+;+;+;+;+	1975	XBXL10_1g20758	GeneID:108714929,Genbank:XM_018259804.2	LOC108714929	synaptotagmin-12	XM_018259804.2	NA	8	5	18	30	47	32	204	288	221	5.08208	4.87598	5.5642	5.85131	6.1883	6.04275	7.77375	8.26033	7.9112	1.73428	5.42796e-05	0.000949919	2.6368	3.2255e-14	1.5941e-13	4.37108	1.6391e-26	1.32483e-25
XBmRNA38222	Chr4S	5913328;5921730;5928923;5930189;5931598;5932478;5934408;5937154;5938403;5940385	5913979;5921901;5929133;5930339;5931792;5932746;5934544;5937275;5938582;5940845	+;+;+;+;+;+;+;+;+;+	2550	XBXL10_1g20759	GeneID:108714930,Genbank:XM_041560861.1	LOC108714930	SITS-binding protein	XM_041560861.1	NA	0	0	0	0	0	2	333	230	246	4.10353	4.10353	4.10353	4.10353	4.10353	4.62285	8.39581	7.9738	8.04607	1.7963	0.257251	0.532401	8.56938	7.33007e-16	4.02142e-15	10.3657	1.64353e-17	8.7298e-17
XBmRNA38223	Chr4S	5971748;5978106;5979685;5983918;5985436;5988542;5990078;5995132;5998955;6004111;6006084;6007901;6008646;6010113;6010450;6014797;6015106;6016065;6016526	5971865;5978261;5979827;5984089;5985537;5988679;5990155;5995239;5999039;6004306;6006272;6008006;6008762;6010277;6010584;6014949;6015219;6016157;6017033	+;+;+;+;+;+;+;+;+;+;+;+;+;+;+;+;+;+;+	2876	XBXL10_1g20760	GeneID:108715191,Genbank:XM_018260102.2	LOC108715191	carnitine O-palmitoyltransferase 1%2C liver isoform%2C transcript variant X2	XM_018260102.2	NA	26	16	4	13	15	9	6	10	8	5.80188	5.45225	4.81466	5.29184	5.34756	5.1856	4.90657	5.15202	5.04076	-0.384672	0.605541	0.821557	-0.687542	0.373028	0.432758	-1.07221	0.160664	0.201448
XBmRNA38224	Chr4S	5971751;5978106;5979685;5983918;5985436;5988542;5990078;5995132;5996861;6004111;6006084;6007901;6008646;6010113;6010450;6014797;6015106;6016065;6016526	5971865;5978261;5979827;5984089;5985537;5988679;5990155;5995239;5996948;6004306;6006272;6008006;6008762;6010277;6010584;6014949;6015219;6016157;6017032	+;+;+;+;+;+;+;+;+;+;+;+;+;+;+;+;+;+;+	2875	XBXL10_1g20760	GeneID:108715191,Genbank:XM_018260101.2	LOC108715191	carnitine O-palmitoyltransferase 1%2C liver isoform%2C transcript variant X1	XM_018260101.2	NA	64	30	48	45	45	25	86	75	35	6.60094	5.89999	6.3561	6.19062	6.14976	5.84238	6.78172	6.68159	5.9664	-0.393909	0.376695	0.648586	0.70424	0.110368	0.147222	0.310331	0.477374	0.531608
XBmRNA38225	Chr4S	6032522;6040810;6045225;6045471;6047911;6049125;6050012;6054225;6055359;6056271;6056433;6057155;6057782;6058649;6059546;6061201;6064086;6065744;6067807;6069259;6072458;6076444;6076862;6080557;6083699;6086362;6094265	6032847;6040929;6045369;6045568;6048064;6049243;6050142;6054279;6055405;6056357;6056518;6057270;6057846;6058798;6059698;6061330;6064199;6065856;6067872;6069396;6072644;6076704;6076890;6080568;6083709;6086502;6094288	-;-;-;-;-;-;-;-;-;-;-;-;-;-;-;-;-;-;-;-;-;-;-;-;-;-;-	3078	XBXL10_1g20761	GeneID:431944,Genbank:NM_001091424.1,Xenbase:XB-GENE-6251553	ppp6r3.S	protein phosphatase 6 regulatory subunit 3 S homeolog	NM_001091424.1	The RefSeq transcript has 20 substitutions%2C 5 non-frameshifting indels and aligns at 97%25 coverage compared to this genomic sequence	2230	2272	1938	2634	2804	2139	1607	1380	1985	11.1828	11.1846	11.0356	11.3072	11.3306	11.2541	10.5487	10.3915	10.8907	0.164022	0.228815	0.49977	-0.6839	5.58854e-07	1.59301e-06	-0.519878	0.000144766	0.000296348
XBmRNA38234	Chr4S	6175137;6175888;6177315;6177520;6178427;6179310;6180123;6180362;6180622;6181769;6181976;6182240;6184114;6184982;6185229;6185501;6186751;6187750;6187936;6188159;6188628;6189527;6189756;6190284;6195363;6199631	6175805;6176011;6177417;6177689;6178536;6179480;6180217;6180526;6180745;6181880;6182071;6182447;6184221;6185145;6185407;6185609;6186826;6187852;6188052;6188242;6188786;6189624;6190092;6190400;6195511;6199778	-;-;-;-;-;-;-;-;-;-;-;-;-;-;-;-;-;-;-;-;-;-;-;-;-;-	4095	XBXL10_1g20766	GeneID:399026,Genbank:NM_001090155.1,Xenbase:XB-GENE-967911	ddb1.S	damage-specific DNA binding protein 1 S homeolog	NM_001090155.1	The RefSeq transcript has 3 substitutions%2C 3 non-frameshifting indels compared to this genomic sequence	12599	13094	11820	13413	12799	9912	9673	9496	10453	13.6634	13.6939	13.6244	13.6397	13.506	13.4504	13.1106	13.1425	13.2662	-0.12688	0.165943	0.411612	-0.360819	8.27836e-05	0.000185662	-0.4877	1.03081e-07	2.90648e-07
XBmRNA38239	Chr4S	6231999;6237440;6238289;6243953	6233581;6237496;6238380;6243991	-;-;-;-	1771	XBXL10_1g20768	GeneID:446471,Genbank:NM_001093167.1,Xenbase:XB-GENE-6256218	bet1l.S	Bet1 golgi vesicular membrane trafficking protein like S homeolog	NM_001093167.1	The RefSeq transcript has 4 substitutions compared to this genomic sequence	437	620	465	569	695	529	859	698	748	8.91469	9.3658	9.04789	9.16454	9.37458	9.29801	9.67319	9.44316	9.52455	0.168892	0.286	0.564664	0.282466	0.0716639	0.100245	0.451359	0.00414874	0.0069676
XBmRNA38244	Chr4S	6258993;6260057;6260371;6260506;6261501;6261864;6262898;6263732;6264049;6265350;6267300;6269020;6270641	6259165;6260135;6260405;6260561;6261544;6261950;6263069;6263811;6264174;6265412;6267380;6269136;6270979	+;+;+;+;+;+;+;+;+;+;+;+;+	1452	XBXL10_1g20770	GeneID:447560,Genbank:NM_001094267.1,Xenbase:XB-GENE-1005578	psmd13.S	proteasome 26S subunit%2C non-ATPase 13 S homeolog	NM_001094267.1	The RefSeq transcript has 2 substitutions compared to this genomic sequence	7363	8331	6964	10050	10233	7722	12009	13218	12293	12.8912	13.0436	12.8639	13.2246	13.1843	13.0914	13.4216	13.6181	13.4993	0.233737	0.0170798	0.0905192	0.34852	0.00036666	0.000758839	0.582257	2.72604e-09	8.71712e-09
XBmRNA38245	Chr4S	6271390;6273283;6274888;6275556;6275701;6276898	6271802;6273353;6274944;6275578;6275780;6277098	-;-;-;-;-;-	845	XBXL10_1g20771	GeneID:108715196,Genbank:XM_018260109.2,Xenbase:XB-GENE-17343009	pts.S	6-pyruvoyltetrahydropterin synthase S homeolog	XM_018260109.2	NA	6	8	4	12	10	9	75	48	65	4.95491	5.07393	4.81466	5.24756	5.1293	5.1856	6.63997	6.24847	6.52708	0.719768	0.226385	0.498002	2.51695	4.60266e-07	1.32285e-06	3.23672	2.99022e-09	9.52918e-09
XBmRNA38261	Chr4S	6737554;6739302	6737613;6740695	+;+	1454	XBXL10_1g20777	GeneID:394311,Genbank:NM_001087515.1,Xenbase:XB-GENE-6254462	fen1.S	flap structure-specific endonuclease 1 S homeolog	NM_001087515.1	The RefSeq transcript has 1 substitution%2C 2 non-frameshifting indels compared to this genomic sequence	2567	3271	2789	3114	2850	2363	1320	1287	1462	11.383	11.7039	11.5536	11.5457	11.3538	11.3959	10.272	10.2935	10.4587	-0.12006	0.317565	0.59564	-1.11082	5.09299e-20	3.49265e-19	-1.23088	3.11705e-24	2.296e-23
XBmRNA38262	Chr4S	6743349;6748235;6748447;6748610;6749470;6749659;6749827;6750007;6751318;6751815;6753816;6760355	6745707;6748360;6748526;6748706;6749567;6749735;6749887;6750135;6751419;6752012;6753926;6760937	-;-;-;-;-;-;-;-;-;-;-;-	4021	XBXL10_1g20778	GeneID:108715199,Genbank:XM_018260114.2,Xenbase:XB-GENE-17333429	fads1.S	fatty acid desaturase 1 S homeolog	XM_018260114.2	NA	56	42	62	74	89	112	1746	1826	1548	6.46859	6.18411	6.60597	6.6682	6.81262	7.30935	10.6658	10.7866	10.5392	0.73139	0.00224977	0.0198233	4.11775	2.01953e-84	1.17926e-82	4.84914	7.82802e-104	5.81937e-102
XBmRNA38263	Chr4S	6777016;6777787;6787470;6789348;6791443;6793092;6794297;6794841;6796565;6798057;6799664;6800565;6800997	6777132;6778054;6787580;6789545;6791544;6793217;6794357;6794917;6796662;6798153;6799743;6800690;6801428	+;+;+;+;+;+;+;+;+;+;+;+;+	1893	XBXL10_1g20779	GeneID:399058,Genbank:XM_018259510.2,Xenbase:XB-GENE-17338448	fads2.S	fatty acid desaturase 2 S homeolog%2C transcript variant X2	XM_018259510.2	NA	0	0	1	0	0	1	29	16	16	4.10353	4.10353	4.46178	4.10353	4.10353	4.47173	5.79357	5.41368	5.40756	-0.0633723	0.973436	1	5.73518	0.000140225	0.000305391	5.67181	0.000166076	0.000337707
XBmRNA38265	Chr4S	6805013;6809900;6810294;6812561;6813146;6816145;6816892;6818938;6821440;6824419	6805358;6810069;6810388;6812794;6813300;6816222;6817044;6819018;6821591;6825377	+;+;+;+;+;+;+;+;+;+	2423	XBXL10_1g20780	GeneID:108714934,Genbank:XM_041560882.1,Xenbase:XB-GENE-17345937	best1.S	bestrophin 1 S homeolog	XM_041560882.1	NA	0	0	0	0	0	0	227	155	143	4.10353	4.10353	4.10353	4.10353	4.10353	4.10353	7.90635	7.49006	7.38298	0	1	1	9.80453	2.21817e-15	1.18069e-14	9.74115	3.34617e-15	1.56417e-14
XBmRNA38266	Chr4S	6828931;6829361;6830710;6834685	6829207;6829486;6830856;6834860	-;-;-;-	726	XBXL10_1g20781	GeneID:398724,Genbank:NM_001089603.2,Xenbase:XB-GENE-955508	ftmt.S	ferritin mitochondrial S homeolog	NM_001089603.2	NA	19276	21219	19516	20798	21431	18879	20268	21828	19942	14.2756	14.3889	14.3463	14.2712	14.248	14.3778	14.1749	14.3402	14.1957	-0.0376756	0.673764	0.861897	-0.0613516	0.492969	0.55102	-0.0990272	0.268475	0.319401
XBmRNA38270	Chr4S	6882195;6883519;6885598;6891761	6882418;6883628;6885782;6891918	-;-;-;-	677	XBXL10_1g20784	GeneID:108715200,Genbank:XM_018260115.2,Xenbase:XB-GENE-6485630	sdhaf2.S	succinate dehydrogenase complex assembly factor 2 S homeolog	XM_018260115.2	NA	1924	2018	1614	2523	2573	1836	3823	4125	3760	10.9732	11.0163	10.7764	11.2459	11.2083	11.037	11.7799	11.9467	11.8	0.245104	0.030915	0.137122	0.685282	1.19621e-09	4.26878e-09	0.930386	1.83149e-16	9.23472e-16
XBmRNA38274	Chr4S	6891988;6902391;6904080;6904271;6905940;6908153;6908392;6910616	6892169;6902609;6904183;6904416;6906381;6908268;6908539;6910972	+;+;+;+;+;+;+;+	1714	XBXL10_1g20785	GeneID:779278,Genbank:NM_001096898.1,Xenbase:XB-GENE-17331691	cpsf7.S	cleavage and polyadenylation specific factor 7 S homeolog	NM_001096898.1	The RefSeq transcript has 2 substitutions%2C 1 non-frameshifting indel compared to this genomic sequence	9	18	21	12	20	17	6	12	4	5.13908	5.52814	5.67121	5.24756	5.52654	5.56279	4.90657	5.24735	4.77197	-0.0346684	0.958582	1	-1.23919	0.0787155	0.109002	-1.27385	0.0709144	0.0958948
XBmRNA38278	Chr4S	6954789;6958954	6955196;6959230	-;-	685	XBXL10_1g20788	GeneID:734801,Genbank:NM_001096269.1	MGC131136	uncharacterized protein MGC131136	NM_001096269.1	The RefSeq transcript has 3 substitutions compared to this genomic sequence	199	86	132	196	144	100	617	589	442	7.89194	6.89117	7.43731	7.77504	7.34936	7.17916	9.21886	9.21099	8.81009	-0.00711234	0.98083	1	1.83794	2.21668e-10	8.4507e-10	1.83083	2.71238e-10	9.33117e-10
XBmRNA38281	Chr4S	6988998;6991549;7001762;7027679	6989678;6991787;7001901;7027695	-;-;-;-	1077	XBXL10_1g20790	GeneID:108715201,Genbank:XM_018260116.2,Xenbase:XB-GENE-6486780	ifitm1.S	interferon induced transmembrane protein 1 S homeolog%2C transcript variant X1	XM_018260116.2	NA	0	1	0	2	3	1	23	25	26	4.10353	4.45227	4.10353	4.58073	4.67356	4.47173	5.62471	5.71326	5.73473	2.39424	0.11146	0.321129	3.56397	0.000176869	0.000380097	5.95821	1.87427e-05	4.24712e-05
XBmRNA38288	Chr4S	7171277;7205429;7206231;7209114;7209560;7211745;7213355;7214278;7214561;7215011;7216171;7216482;7218846	7171736;7205517;7206949;7209237;7209764;7211919;7213472;7214439;7214749;7215164;7216363;7216569;7219464	+;+;+;+;+;+;+;+;+;+;+;+;+	3295	XBXL10_1g20792	GeneID:403375,Genbank:NM_001090955.1,Xenbase:XB-GENE-489321	pkp3.S	plakophilin 3 S homeolog	NM_001090955.1	The RefSeq transcript has 10 substitutions%2C 3 non-frameshifting indels compared to this genomic sequence	49	53	50	68	87	48	26	14	11	6.34096	6.39877	6.39479	6.5824	6.78859	6.4084	5.71221	5.33397	5.19569	0.332572	0.371496	0.644524	-2.0611	4.13414e-07	1.19168e-06	-1.72853	2.61474e-05	5.82066e-05
XBmRNA38289	Chr4S	7227859;7229651;7231923;7233722;7236283;7238395;7238899;7240659;7243972;7246156	7228463;7229813;7232073;7233824;7236426;7238535;7239029;7240848;7244025;7246483	-;-;-;-;-;-;-;-;-;-	2010	XBXL10_1g20793	GeneID:108714936,Genbank:XM_041560887.1,Xenbase:XB-GENE-17337793	sigirr.S	single immunoglobulin and toll-interleukin 1 receptor (TIR) domain S homeolog	XM_041560887.1	NA	57	46	60	51	60	70	46	65	80	6.48586	6.2663	6.573	6.30454	6.41434	6.7881	6.17364	6.53699	6.73808	0.100126	0.777954	0.919193	-0.0188548	0.957333	0.965684	0.081271	0.818576	0.845924
XBmRNA38290	Chr4S	7252694;7254783;7257000	7253681;7254855;7257111	-;-;-	1173	XBXL10_1g20794	GeneID:495455,Genbank:NM_001095108.1	LOC495455	uncharacterized LOC495455	NM_001095108.1	The RefSeq transcript has 12 substitutions and aligns at 97%25 coverage compared to this genomic sequence	4793	4713	4118	5389	5426	4088	2447	2228	2817	12.2753	12.2263	12.1105	12.33	12.2737	12.1789	11.1441	11.0687	11.388	0.0570082	0.614656	0.827381	-1.06646	7.08966e-21	5.10738e-20	-1.00946	7.4872e-19	4.26775e-18
XBmRNA38291	Chr4S	7263919;7266008;7266170;7267026;7270960;7272920;7273101;7288988	7264545;7266091;7266271;7267136;7271034;7273017;7273215;7289105	-;-;-;-;-;-;-;-	1330	XBXL10_1g20795	GeneID:446850,Genbank:NM_001093546.1,Xenbase:XB-GENE-946226	cd81.S	CD81 protein S homeolog	NM_001093546.1	The RefSeq transcript has 18 substitutions compared to this genomic sequence	5999	5937	5607	6094	6692	5597	5936	6741	6034	12.5971	12.5573	12.5528	12.5062	12.5744	12.6293	12.4097	12.6504	12.4771	0.0015623	0.986972	1	-0.055091	0.564597	0.619614	-0.0535287	0.575789	0.626457
XBmRNA38304	Chr4S	7642921;7653190;7656772;7658702;7660637	7643446;7653263;7656854;7658824;7660773	-;-;-;-;-	943	XBXL10_1g20800	GeneID:734846,Genbank:XM_018259760.2,Xenbase:XB-GENE-5756196	mrpl23.S	mitochondrial ribosomal protein L23 S homeolog	XM_018259760.2	NA	1404	1858	1463	1585	1437	1136	2105	2075	1963	10.5277	10.8991	10.6376	10.5872	10.3842	10.3588	10.9304	10.9677	10.8749	-0.255148	0.0476656	0.182149	0.487634	0.000146745	0.000318337	0.232486	0.0697402	0.0944515
XBmRNA38336	Chr4S	7707834;7712054;7712581;7712745;7714345;7715731;7716200;7717968;7718980;7722933;7725233;7726454;7758236	7708543;7712138;7712655;7712843;7714476;7715812;7716243;7718084;7719097;7723015;7725482;7726603;7758367	-;-;-;-;-;-;-;-;-;-;-;-;-	2077	XBXL10_1g20803	GeneID:100158340,Genbank:NM_001127786.1,Xenbase:XB-GENE-17345020	lsp1.S	lymphocyte specific protein 1 S homeolog	NM_001127786.1	The RefSeq transcript has 12 substitutions compared to this genomic sequence	140	238	236	170	141	149	399	385	299	7.4635	8.09559	8.15382	7.60133	7.32482	7.64859	8.63322	8.63976	8.29583	-0.477616	0.0510079	0.190558	1.1456	2.14929e-06	5.77135e-06	0.667981	0.0052627	0.00869889
XBmRNA38337	Chr4S	7707837;7712054;7712581;7712745;7714345;7715731;7716200;7717968;7718980;7722933;7725233;7726454;7732637	7708543;7712138;7712655;7712843;7714476;7715812;7716243;7718084;7719097;7723015;7725482;7726603;7732992	-;-;-;-;-;-;-;-;-;-;-;-;-	2298	XBXL10_1g20803	GeneID:100158340,Genbank:XM_018259294.2,Xenbase:XB-GENE-17345020	lsp1.S	lymphocyte specific protein 1 S homeolog%2C transcript variant X1	XM_018259294.2	NA	5003	4971	3748	6194	5270	4597	1108	1261	1104	12.3367	12.3026	11.9758	12.5296	12.2319	12.347	10.027	10.2649	10.0647	0.161799	0.228757	0.49977	-2.28762	2.05404e-63	6.88299e-62	-2.12582	6.01058e-55	1.42173e-53
XBmRNA38343	Chr4S	7831574;7839635;7840233;7840855;7841865;7844611;7846656;7846976;7850086	7831654;7839791;7840356;7840973;7842064;7844733;7846800;7847074;7850979	+;+;+;+;+;+;+;+;+	1942	XBXL10_1g20806	GeneID:443829,Genbank:NM_001091934.1	MGC82347	MGC82347 protein	NM_001091934.1	The RefSeq transcript has 45 substitutions%2C 3 non-frameshifting indels and aligns at 97%25 coverage compared to this genomic sequence	751	552	585	731	784	570	3230	3168	2901	9.65347	9.20718	9.3603	9.50721	9.54012	9.40017	11.5393	11.5697	11.4299	0.0686254	0.618141	0.829151	2.08295	3.82718e-54	9.87088e-53	2.15157	2.31049e-57	5.916e-56
XBmRNA38344	Chr4S	7854427;7859387;7860528;7861606;7862383;7864335;7865966;7867585;7867763	7854500;7859540;7860651;7861724;7862582;7864457;7866110;7867683;7868379	+;+;+;+;+;+;+;+;+	1655	XBXL10_1g20807	GeneID:443721,Genbank:NM_001091839.1,Xenbase:XB-GENE-5907046	ctsd.S	cathepsin D S homeolog	NM_001091839.1	The RefSeq transcript has 28 substitutions%2C 4 non-frameshifting indels compared to this genomic sequence	980	773	728	808	827	611	1964	1818	1644	10.0232	9.66938	9.66125	9.64532	9.61376	9.49556	10.8322	10.7804	10.6241	-0.216829	0.118666	0.334696	1.19768	2.71763e-18	1.70993e-17	0.980853	7.94969e-13	3.22601e-12
XBmRNA38345	Chr4S	7887646;7888994;7891457	7887834;7889391;7892030	+;+;+	1161	XBXL10_1g20808	GeneID:108715205,Genbank:XM_018260127.2,Xenbase:XB-GENE-17334277	ifitm10.S	interferon induced transmembrane protein 10 S homeolog%2C transcript variant X1	XM_018260127.2	NA	0	1	1	0	0	0	11	6	13	4.10353	4.45227	4.46178	4.10353	4.10353	4.10353	5.17981	4.92263	5.28601	-1.92303	0.335925	0.611158	5.67674	0.00109729	0.00211393	3.75371	0.0217498	0.0325043
XBmRNA38347	Chr4S	7904519;7927793;7929425;7930508;7931552	7904668;7927953;7929518;7930632;7932440	+;+;+;+;+	1419	XBXL10_1g20809	GeneID:108715206,Genbank:XM_018260130.2	LOC108715206	MOB kinase activator 2%2C transcript variant X4	XM_018260130.2	NA	25	40	34	56	27	27	54	61	59	5.77216	6.14096	6.04745	6.39245	5.73623	5.90303	6.31951	6.47451	6.4325	0.0799529	0.847641	0.954466	0.587303	0.147101	0.190657	0.667256	0.101517	0.133294
XBmRNA38355	Chr4S	8049484;8054969;8057327;8058603;8059494;8071303	8049549;8055118;8057509;8058755;8059578;8071617	+;+;+;+;+;+	952	XBXL10_1g20811	GeneID:734800,Genbank:NM_001096268.1,Xenbase:XB-GENE-6255027	tollip.S	toll interacting protein S homeolog	NM_001096268.1	The RefSeq transcript has 3 substitutions%2C 2 non-frameshifting indels compared to this genomic sequence	79	90	72	58	46	39	287	294	315	6.81893	6.94041	6.75982	6.42604	6.16917	6.21551	8.20354	8.28695	8.3634	-0.821859	0.000736546	0.00824792	2.57044	5.69924e-29	6.10022e-28	1.74858	7.11428e-16	3.46662e-15
XBmRNA38356	Chr4S	8076564;8080080;8084482	8078461;8080439;8084640	-;-;-	2417	XBXL10_1g20812	GeneID:121393064,Genbank:XM_018260134.2	LOC121393064	mucin-5B-like	XM_018260134.2	NA	12308	12198	12895	3628	3838	2847	61	54	54	13.6298	13.5919	13.7497	11.7638	11.7783	11.6616	6.43508	6.35762	6.34821	-1.93373	8.41131e-88	7.44107e-84	-6.00609	0	0	-7.93982	0	0
XBmRNA38357	Chr4S	8088848;8091319;8096051	8089891;8091384;8096246	-;-;-	1306	XBXL10_1g20813	GeneID:108715209,Genbank:XM_018260137.2	LOC108715209	mucin-5B	XM_018260137.2	NA	1252	342	619	437	419	1030	566	581	545	10.3664	8.56535	9.43776	8.80877	8.69136	10.2213	9.10166	9.19238	9.09198	-0.229724	0.702975	0.880161	-0.30742	0.610005	0.662258	-0.537144	0.372732	0.428008
XBmRNA38358	Chr4S	8177144	8179423	+	2280	XBXL10_1g20814	GeneID:108715210,Genbank:XM_018260138.2,Xenbase:XB-GENE-17337211	fibin.S	fin bud initiation factor homolog S homeolog	XM_018260138.2	NA	10	8	4	10	4	14	438	356	310	5.19263	5.07393	4.81466	5.15222	4.76035	5.43699	8.75704	8.53644	8.34263	0.30439	0.542141	0.780798	5.19657	1.99935e-39	3.28454e-38	5.50096	6.93065e-39	9.15105e-38
XBmRNA38359	Chr4S	8192910;8199698;8208795;8220859;8235425;8241612;8244793;8245446	8193217;8200134;8208909;8221057;8235530;8241808;8244959;8245941	+;+;+;+;+;+;+;+	2025	XBXL10_1g20815	GeneID:108715211,Genbank:XM_018260139.2,Xenbase:XB-GENE-17332525	bbox1.S	butyrobetaine (gamma)%2C 2-oxoglutarate dioxygenase (gamma-butyrobetaine hydroxylase) 1 S homeolog	XM_018260139.2	NA	36	46	34	50	66	57	901	988	828	6.06482	6.2663	6.04745	6.28623	6.50692	6.57678	9.73928	9.92382	9.66477	0.513043	0.0316045	0.139168	3.89082	9.3292e-85	5.53898e-83	4.40386	2.61397e-94	1.53651e-92
XBmRNA38360	Chr4S	8283268;8286978;8290207;8299614;8301928;8308678	8285144;8287119;8290365;8299721;8302063;8308692	-;-;-;-;-;-	2437	XBXL10_1g20816	GeneID:447707,Genbank:NM_001094377.1,Xenbase:XB-GENE-6489114	ccdc34.S	coiled-coil domain containing 34 S homeolog	NM_001094377.1	The RefSeq transcript has 67 substitutions%2C 2 non-frameshifting indels and aligns at 96%25 coverage compared to this genomic sequence	1269	1159	994	2132	2048	1574	773	761	734	10.3853	10.2337	10.0944	11.0067	10.8844	10.8188	9.5276	9.56206	9.49855	0.678077	6.55684e-09	3.73023e-07	-1.41797	3.6449e-33	4.73837e-32	-0.739892	5.41402e-10	1.81938e-09
XBmRNA38361	Chr4S	8326332;8328147;8329922;8331124;8331426;8332692;8334488;8335330;8337110;8337469;8338542;8339041;8340313;8342162;8354845;8357975;8376078;8417569	8327910;8328227;8330043;8331249;8331497;8332763;8334553;8335401;8337178;8337540;8338613;8339109;8340384;8342377;8354916;8358046;8376149;8417866	-;-;-;-;-;-;-;-;-;-;-;-;-;-;-;-;-;-	3274	XBXL10_1g20817	GeneID:734948,Genbank:NM_001096412.1,Xenbase:XB-GENE-5959148	lgr4.S	leucine-rich repeat containing G protein-coupled receptor 4 S homeolog	NM_001096412.1	The RefSeq transcript has 13 substitutions compared to this genomic sequence	1962	1439	1352	1485	1997	1575	597	694	510	11.001	10.5379	10.5262	10.4953	10.8486	10.8197	9.17403	9.43527	9.00225	0.0243659	0.889519	0.976319	-1.57026	8.77139e-19	5.67223e-18	-1.5459	3.06356e-18	1.68806e-17
XBmRNA38369	Chr4S	9236290;9242708	9241539;9243368	-;-	5911	XBXL10_1g20823	GeneID:398211,Genbank:XM_018259462.2,Xenbase:XB-GENE-866203	kcna4.S	potassium voltage-gated channel subfamily A member 4 S homeolog%2C transcript variant X1	XM_018259462.2	NA	17	13	20	12	16	18	26	10	13	5.5021	5.32701	5.63665	5.24756	5.3859	5.6017	5.71221	5.15202	5.28601	-0.174435	0.773978	0.917152	-0.0153647	0.979853	0.983856	-0.1898	0.75397	0.789313
XBmRNA38372	Chr4S	9324754;9326532;9328817	9324944;9326659;9330301	+;+;+	1804	XBXL10_1g20825	GeneID:108715212,Genbank:XM_018260140.2,Xenbase:XB-GENE-17343102	arl14ep.S	ADP ribosylation factor like GTPase 14 effector protein S homeolog	XM_018260140.2	NA	747	838	741	752	924	747	816	676	783	9.64609	9.78123	9.68573	9.54621	9.76724	9.7732	9.60223	9.39922	9.58758	-0.00683755	0.957266	1	-0.173713	0.173667	0.221042	-0.180551	0.157745	0.198223
XBmRNA38373	Chr4S	9368989;9371603;9380704;9433591;9446050;9452797;9467222	9370216;9371716;9380819;9433816;9446231;9453041;9467346	-;-;-;-;-;-;-	2236	XBXL10_1g20826	GeneID:444650,Genbank:XM_018259606.2,Xenbase:XB-GENE-1016337	mpped2.S	metallophosphoesterase domain containing 2 S homeolog%2C transcript variant X1	XM_018259606.2	NA	40	25	30	78	82	71	274	323	306	6.15624	5.75914	5.94355	6.72254	6.72662	6.80308	8.14418	8.40906	8.32578	1.21508	7.30956e-06	0.000175004	1.88664	4.19537e-16	2.32911e-15	3.10172	3.05941e-33	3.25497e-32
XBmRNA38374	Chr4S	9370042;9371603;9380704;9433591;9446050;9452797;9468829	9370216;9371716;9380819;9433816;9446231;9453041;9468929	-;-;-;-;-;-;-	1159	XBXL10_1g20826	GeneID:444650,Genbank:NM_001092752.1,Xenbase:XB-GENE-1016337	mpped2.S	metallophosphoesterase domain containing 2 S homeolog	NM_001092752.1	The RefSeq transcript has 2 substitutions compared to this genomic sequence	11	8	9	8	11	20	27	45	27	5.24324	5.07393	5.15747	5.04547	5.17722	5.67571	5.73996	6.19027	5.76279	0.452085	0.480554	0.733756	1.22517	0.0404221	0.0599638	1.67725	0.00648357	0.0105666
XBmRNA38375	Chr4S	9738406;9742564;9754174;9762752;9764131	9738558;9742697;9754312;9762820;9764381	+;+;+;+;+	746	XBXL10_1g20827	GeneID:108715213,Genbank:XM_041560896.1,Xenbase:XB-GENE-17339679	dnajc24.S	DnaJ heat shock protein family (Hsp40) member C24 S homeolog	XM_041560896.1	NA	72	79	103	97	142	74	242	312	263	6.72151	6.80054	7.15023	6.95481	7.33305	6.84706	7.98663	8.36396	8.13102	0.212087	0.425303	0.68966	1.32385	2.13526e-07	6.30915e-07	1.53594	2.61123e-09	8.3651e-09
XBmRNA38376	Chr4S	9766327;9766616;9773829;9776334;9776807;9792305	9766493;9766726;9773955;9776422;9776934;9792436	-;-;-;-;-;-	754	XBXL10_1g20828	GeneID:108715214,Genbank:XM_018260142.2,Xenbase:XB-GENE-17339849	immp1l.S	inner mitochondrial membrane peptidase subunit 1 S homeolog	XM_018260142.2	NA	33	22	24	32	32	12	102	87	66	5.99164	5.6658	5.76908	5.90227	5.86576	5.34393	6.96487	6.83703	6.54222	-0.151973	0.724937	0.891265	1.69191	3.73437e-05	8.74087e-05	1.53994	0.000161803	0.000329359
XBmRNA38384	Chr4S	10130272;10132275;10135879;10138138;10139861;10143420;10144242	10130396;10132526;10136072;10138316;10139921;10143619;10144775	+;+;+;+;+;+;+	1545	XBXL10_1g20831	GeneID:496147,Genbank:XM_041560898.1,Xenbase:XB-GENE-17341540	rcn1.S	reticulocalbin 1 S homeolog	XM_041560898.1	NA	266	378	302	568	529	474	279	255	273	8.26031	8.69774	8.47302	9.16215	9.00343	9.14849	8.16731	8.10439	8.17873	0.66777	3.93147e-05	0.000734542	-1.04408	1.73692e-10	6.66767e-10	-0.376311	0.0235747	0.0349629
XBmRNA38386	Chr4S	10337618;10340279;10342785;10343708;10344044;10347154;10348927;10349488;10353967;10355531;10357255	10337694;10340411;10342923;10343831;10344138;10347237;10349026;10349569;10354110;10355591;10357557	+;+;+;+;+;+;+;+;+;+;+	1342	XBXL10_1g20833	GeneID:379753,Genbank:NM_001086592.1,Xenbase:XB-GENE-968611	eif3m.S	eukaryotic translation initiation factor 3 subunit M S homeolog	NM_001086592.1	The RefSeq transcript has 6 substitutions compared to this genomic sequence	8035	8927	7847	8235	8237	6855	9701	9858	9598	13.0166	13.1429	13.0354	12.9384	12.8725	12.9203	13.1148	13.1963	13.1435	-0.15609	0.0541662	0.198666	0.242262	0.00277725	0.00499724	0.0861716	0.287101	0.33903
XBmRNA38387	Chr4S	10391866;10394189;10395274;10395727;10396928;10402130;10404166;10406341;10407249;10409063;10409891;10412824;10414957;10423183	10392254;10394326;10395435;10395854;10397028;10402249;10404314;10406379;10407294;10409099;10410066;10412960;10415085;10423685	-;-;-;-;-;-;-;-;-;-;-;-;-;-	2254	XBXL10_1g20834	GeneID:379374,Genbank:XM_018259351.2,Xenbase:XB-GENE-6256073	slc13a4l.S	solute carrier family 13 member 4 like S homeolog%2C transcript variant X1	XM_018259351.2	NA	52	37	39	29	56	25	45	47	39	6.39716	6.07339	6.16633	5.825	6.34883	5.84238	6.1542	6.22936	6.05682	-0.307808	0.439707	0.70075	0.193136	0.627391	0.678386	-0.114672	0.771042	0.803987
XBmRNA38388	Chr4S	10391902;10394189;10395274;10395727;10396928;10398705;10399045;10402130;10404166;10406341;10407249;10409063;10409891;10412824;10414957;10423183	10392254;10394326;10395435;10395854;10397028;10398806;10399143;10402249;10404314;10406379;10407294;10409099;10410066;10412960;10415085;10423492	-;-;-;-;-;-;-;-;-;-;-;-;-;-;-;-	2226	XBXL10_1g20834	GeneID:379374,Genbank:NM_001086218.1,Xenbase:XB-GENE-6256073	slc13a4l.S	solute carrier family 13 member 4 like S homeolog	NM_001086218.1	The RefSeq transcript has 11 substitutions compared to this genomic sequence	42	64	65	68	54	57	65	82	55	6.19962	6.58347	6.65398	6.5824	6.31482	6.57678	6.49687	6.77439	6.3655	0.00351972	0.991609	1	0.088587	0.789518	0.823981	0.0921067	0.781868	0.813264
XBmRNA38393	Chr4S	10534746;10539539;10539700;10542628;10543894;10544664;10546398;10546706;10547410;10550126	10534831;10539578;10539938;10542755;10544080;10544881;10546540;10546831;10547488;10550449	+;+;+;+;+;+;+;+;+;+	1570	XBXL10_1g20837	GeneID:734375,Genbank:NM_001095856.1,Xenbase:XB-GENE-6251452	depdc7.S	DEP domain containing 7 S homeolog	NM_001095856.1	The RefSeq transcript has 6 substitutions%2C 1 non-frameshifting indel and aligns at 98%25 coverage compared to this genomic sequence	480	290	394	315	281	297	153	120	92	9.04116	8.34961	8.82508	8.37691	8.17	8.52336	7.42645	7.19176	6.88618	-0.442027	0.063164	0.220122	-1.38493	1.8092e-08	5.85087e-08	-1.82696	8.67691e-14	3.73166e-13
XBmRNA38396	Chr4S	10577317;10581089;10581389;10582816;10584357;10586590;10587537;10588303;10590236;10594146;10595505;10597133;10599691;10601542;10646694;10664927	10578932;10581219;10581621;10582956;10584656;10586751;10587661;10588424;10590359;10594305;10595689;10597219;10599810;10601665;10647795;10665286	-;-;-;-;-;-;-;-;-;-;-;-;-;-;-;-	5092	XBXL10_1g20839	GeneID:108715217,Genbank:XM_018260148.2,Xenbase:XB-GENE-17341186	hipk3.S	homeodomain interacting protein kinase 3 S homeolog	XM_018260148.2	NA	665	664	645	936	1265	755	1773	1982	1306	9.48578	9.45984	9.4943	9.84915	10.2053	9.78798	10.6875	10.9027	10.3001	0.500187	0.0041038	0.0317068	0.710213	3.80422e-05	8.89611e-05	1.2104	2.94312e-12	1.1546e-11
XBmRNA38397	Chr4S	10686099;10700322;10700546;10723735;10731053;10733239;10733387;10736788;10737376;10738768;10739023;10740109;10740687;10740869;10741317;10742183;10743671;10744742;10745240;10747050;10747510	10686231;10700423;10700641;10723767;10731150;10733305;10733421;10736914;10737453;10738930;10739132;10740225;10740761;10741012;10741419;10742252;10743866;10744895;10745334;10747110;10748623	+;+;+;+;+;+;+;+;+;+;+;+;+;+;+;+;+;+;+;+;+	3171	XBXL10_1g20840	GeneID:446667,Genbank:NM_001093363.1,Xenbase:XB-GENE-980302	cstf3.S	cleavage stimulation factor%2C 3' pre-RNA%2C subunit 3	NM_001093363.1	The RefSeq transcript has 11 substitutions%2C 1 non-frameshifting indel compared to this genomic sequence	2379	2347	2163	2953	2814	2312	1417	1452	1519	11.2748	11.2308	11.1916	11.47	11.3357	11.3648	10.3716	10.4631	10.5126	0.160679	0.0877287	0.274286	-0.958329	6.33544e-24	5.32003e-23	-0.79765	5.49104e-17	2.84906e-16
XBmRNA38400	Chr4S	11064400;11085203;11103845;11128227;11129482;11141724;11203048;11214108;11220662;11222131;11224434;11225797;11229147;11234702;11236444;11238555	11064995;11085309;11103978;11128300;11129604;11141872;11203112;11214309;11220802;11222206;11224616;11225967;11229314;11234866;11236707;11240160	+;+;+;+;+;+;+;+;+;+;+;+;+;+;+;+	4224	XBXL10_1g20843	GeneID:108715219,Genbank:XM_018260154.2,Xenbase:XB-GENE-991011	spon1.S	spondin 1%2C extracellular matrix protein S homeolog	XM_018260154.2	NA	0	12	12	6	10	20	74	54	32	4.10353	5.28155	5.3121	4.92279	5.1293	5.67571	6.62632	6.35762	5.89399	0.57042	0.485282	0.737952	2.00935	0.00917255	0.0152399	2.57977	0.00110495	0.00201921
XBmRNA38402	Chr4S	11333053;11371794;11376805;11412307;11414554;11415680;11427511	11333832;11372136;11377351;11412427;11414725;11415809;11428348	+;+;+;+;+;+;+	2931	XBXL10_1g20844	GeneID:108714938,Genbank:XM_041560904.1	LOC108714938	synaptotagmin-9%2C transcript variant X1	XM_041560904.1	NA	5	20	13	12	2	10	46	63	83	4.88256	5.59909	5.35861	5.24756	4.56996	5.24134	6.17364	6.50611	6.77662	-0.697094	0.308875	0.5875	2.89289	9.14724e-06	2.29694e-05	2.19579	0.000474872	0.000910677
XBmRNA38422	Chr4S	11646039;11646797;11646809;11649927;11650537;11651583;11652906;11730554;11732202;11733203;11740049;11741140;11742446;11743779;11744760;11746032;11748126;11748214;11749042;11749076;11749216;11749793;11750989;11751720;11753035;11754126;11758217;11761102	11646794;11646807;11646876;11650066;11650672;11651672;11653071;11730705;11732397;11733269;11740235;11741205;11742577;11743872;11744890;11746172;11748211;11748259;11749074;11749132;11749236;11749988;11751140;11751815;11753207;11754217;11758320;11761183	-;-;-;-;-;-;-;-;-;-;-;-;-;-;-;-;-;-;-;-;-;-;-;-;-;-;-;-	3671	XBXL10_1g20853	GeneID:398108,Genbank:NM_001088427.1,Xenbase:XB-GENE-955936	ovch2.S	ovochymase 2 (gene/pseudogene) S homeolog	NM_001088427.1	The RefSeq transcript has 33 substitutions%2C 4 frameshifts%2C 4 non-frameshifting indels compared to this genomic sequence	4	0	2	2	3	6	18	20	12	4.80197	4.10353	4.60889	4.58073	4.67356	4.9937	5.46174	5.55693	5.24192	0.845589	0.445827	0.705718	2.06081	0.0322204	0.0486236	2.9064	0.00531627	0.00877842
XBmRNA38433	Chr4S	11864174;11867862;11869024;11869413;11870226;11870441;11871834;11876549	11866818;11868061;11869077;11869535;11870324;11870599;11872172;11878072	-;-;-;-;-;-;-;-	5143	XBXL10_1g20859	GeneID:399137,Genbank:XM_018259517.2,Xenbase:XB-GENE-990998	rapsn.S	receptor associated protein of the synapse S homeolog	XM_018259517.2	NA	17	22	18	33	10	24	67	61	38	5.5021	5.6658	5.5642	5.92697	5.1293	5.81087	6.52673	6.47451	6.03482	0.188672	0.720428	0.8895	1.20453	0.016831	0.0267821	1.3932	0.00626074	0.010231
XBmRNA38440	Chr4S	11946800;11958899;11959964;11965524	11948400;11959005;11960581;11965657	-;-;-;-	2460	XBXL10_1g20861	GeneID:108715222,Genbank:XM_018260162.2,Xenbase:XB-GENE-17344046	kbtbd4.S	kelch repeat and BTB (POZ) domain containing 4 S homeolog	XM_018260162.2	NA	386	484	411	428	459	339	383	400	434	8.74868	9.02891	8.88165	8.78099	8.81282	8.6981	8.57917	8.69042	8.7857	-0.135494	0.354781	0.629689	-0.0847087	0.563668	0.618709	-0.220202	0.132567	0.169915
XBmRNA38441	Chr4S	11965638;11967222;11968766;11971106;11972084;11972321;11974499	11965739;11967281;11968863;11971255;11972209;11972440;11974706	+;+;+;+;+;+;+	864	XBXL10_1g20862	GeneID:496233,Genbank:NM_001095419.1,Xenbase:XB-GENE-997495	ndufs3.S	NADH:ubiquinone oxidoreductase core subunit S3 S homeolog	NM_001095419.1	The RefSeq transcript has 1 substitution%2C 1 non-frameshifting indel compared to this genomic sequence	508	572	408	684	786	566	2132	2658	2095	9.11791	9.25567	8.87183	9.4159	9.54363	9.39052	10.9485	11.3195	10.9671	0.381898	0.0134576	0.0762912	1.6855	5.84846e-29	6.25237e-28	2.06739	4.66492e-42	6.95923e-41
XBmRNA38446	Chr4S	11994343;11995725;11995886;11996356;11996528;11998639;12000222;12000741;12001932;12004671;12004799;12006037;12051242;12054779	11994909;11995800;11995953;11996397;11996621;11998698;12000273;12000798;12001982;12004697;12004905;12006121;12051344;12054921	-;-;-;-;-;-;-;-;-;-;-;-;-;-	1533	XBXL10_1g20864	GeneID:108715225,Genbank:XM_018260164.2,Xenbase:XB-GENE-17341630	mtch2.S	mitochondrial carrier 2 S homeolog%2C transcript variant X4	XM_018260164.2	NA	40	48	38	37	28	38	29	40	26	6.15624	6.30553	6.14342	6.02112	5.76329	6.19221	5.79357	6.08702	5.73473	-0.339238	0.394695	0.663311	-0.212469	0.600042	0.653326	-0.551707	0.1687	0.210523
XBmRNA38453	Chr4S	12054975;12057177;12057825;12058039;12060029;12060613;12060841;12061061;12062024;12062420;12062951;12064987	12055224;12057260;12057950;12058143;12060091;12060750;12060984;12061209;12062120;12062565;12063032;12066685	+;+;+;+;+;+;+;+;+;+;+;+	3083	XBXL10_1g20869	GeneID:379370,Genbank:NM_001086214.1,Xenbase:XB-GENE-1009853	psmc3.S	proteasome 26S subunit%2C ATPase 3 S homeolog	NM_001086214.1	The RefSeq transcript has 9 substitutions%2C 3 non-frameshifting indels compared to this genomic sequence	160	179	204	230	247	169	98	116	154	7.62362	7.73931	7.96904	7.97429	8.00607	7.80299	6.92131	7.15327	7.47047	0.170939	0.453157	0.711907	-0.880468	0.000145907	0.000316713	-0.709528	0.00232947	0.00407266
XBmRNA38456	Chr4S	12066682;12070972;12073755;12084377	12068563;12071109;12073868;12084960	-;-;-;-	2718	XBXL10_1g20870	GeneID:108715224,Genbank:XM_018260163.2	LOC108715224	transmembrane protein 178B	XM_018260163.2	NA	321	292	316	438	431	457	3367	3120	3558	8.50486	8.35854	8.53248	8.81183	8.72889	9.09895	11.5986	11.5479	11.7211	0.456195	0.00120662	0.0122566	2.82912	1.18548e-99	9.57751e-98	3.28531	6.61168e-129	8.79553e-127
XBmRNA38457	Chr4S	12101510;12102041;12102223;12102451;12102600;12103696;12110113;12112057;12112389;12114472	12101957;12102140;12102355;12102501;12102689;12103788;12110243;12112170;12112609;12114594	-;-;-;-;-;-;-;-;-;-	1504	XBXL10_1g20871	GeneID:108715226,Genbank:XM_018260167.2,Xenbase:XB-GENE-17344400	slc39a13.S	solute carrier family 39 (zinc transporter)%2C member 13 S homeolog	XM_018260167.2	NA	18	20	22	16	18	30	41	50	64	5.53963	5.59909	5.70476	5.41392	5.45856	5.98873	6.07332	6.28587	6.51178	0.0581453	0.905107	0.98294	1.16402	0.012389	0.0201766	1.22217	0.00907167	0.0144679
XBmRNA38464	Chr4S	12140408;12142562;12147501;12149452;12151396;12154765;12156719;12158475;12159343;12159560;12159816;12160127;12160274;12160475;12162414;12163245;12165885;12166473	12140566;12142693;12147563;12149538;12151634;12154847;12156865;12158527;12159429;12159712;12159924;12160179;12160384;12160624;12162597;12163439;12165988;12167066	+;+;+;+;+;+;+;+;+;+;+;+;+;+;+;+;+;+	2703	XBXL10_1g20873	GeneID:379865,Genbank:XM_018259378.2,Xenbase:XB-GENE-942726	caprin1.S	cell cycle associated protein 1 S homeolog%2C transcript variant X4	XM_018259378.2	NA	1514	821	969	1341	1214	983	378	519	526	10.6341	9.7528	10.0588	10.3518	10.1476	10.1558	8.56185	9.03937	9.04397	0.0265915	0.902759	0.982078	-1.38704	2.65355e-10	1.00362e-09	-1.36045	5.85224e-10	1.95883e-09
XBmRNA38468	Chr4S	12205469;12208239;12208901;12209097;12211336;12212027;12212737;12213062;12213583;12214005;12214962;12215814;12218764	12205625;12208410;12209011;12209227;12211440;12212152;12212928;12213214;12213721;12214135;12215069;12215900;12219328	+;+;+;+;+;+;+;+;+;+;+;+;+	2177	XBXL10_1g20876	GeneID:108715227,Genbank:XM_018260171.2,Xenbase:XB-GENE-17329948	cat.2.S	catalase%2C gene 2 S homeolog	XM_018260171.2	NA	967	795	731	895	986	959	1918	1820	2005	10.0046	9.70822	9.66694	9.78694	9.85742	10.1213	10.7986	10.782	10.9049	0.131627	0.352448	0.627772	0.925285	3.71355e-11	1.49906e-10	1.05691	4.83548e-14	2.11611e-13
XBmRNA38469	Chr4S	12221894;12224088;12224310;12224708;12224979;12226006;12226220;12226476;12227685;12231948;12233053	12222419;12224223;12224401;12224896;12225124;12226105;12226397;12226621;12227849;12231993;12233886	+;+;+;+;+;+;+;+;+;+;+	2558	XBXL10_1g20877	GeneID:108715228,Genbank:XM_041561994.1,Xenbase:XB-GENE-6487275	ddb2.S	damage-specific DNA binding protein 2 S homeolog	XM_041561994.1	NA	151	107	98	100	79	96	326	389	427	7.5538	7.13216	7.09421	6.98817	6.68804	7.13294	8.36816	8.65345	8.76401	-0.425519	0.0907039	0.28025	1.96271	7.36542e-16	4.03832e-15	1.53719	1.4759e-10	5.16989e-10
XBmRNA38471	Chr4S	12236880;12239387;12239794;12240505;12242185;12243560;12244326;12244510;12245885;12247556;12249235	12239206;12239562;12239900;12240590;12242317;12243649;12244424;12244662;12245971;12247651;12249452	-;-;-;-;-;-;-;-;-;-;-	3572	XBXL10_1g20879	GeneID:100158274,Genbank:NM_001127731.2,Xenbase:XB-GENE-6253082	acp2.S	acid phosphatase 2%2C lysosomal S homeolog	NM_001127731.2	NA	1553	1410	1454	1534	1636	1345	1681	1849	1849	10.67	10.5092	10.6288	10.5411	10.5669	10.5966	10.6122	10.8043	10.7902	-0.036819	0.725813	0.8915	0.173558	0.0970139	0.13153	0.136739	0.1912	0.235628
XBmRNA38522	Chr4S	12324551;12325520;12326248;12326805;12327255;12327801;12328026;12331624;12334369;12337557;12345542;12345821;12346331;12347711;12350041;12350465;12351356;12352574;12354198;12358381;12361780;12366152;12366498;12366904;12369787;12371217;12373158;12376694;12378822;12379287;12380396;12380633;12381718;12382343;12387560	12324901;12325552;12326434;12326941;12327414;12327940;12328221;12331712;12334536;12337691;12345730;12345925;12346490;12347776;12350177;12350494;12351462;12352739;12354364;12358486;12361904;12366154;12366630;12367070;12369810;12371219;12373214;12376738;12378870;12379404;12380544;12380713;12381870;12382603;12387625	-;-;-;-;-;-;-;-;-;-;-;-;-;-;-;-;-;-;-;-;-;-;-;-;-;-;-;-;-;-;-;-;-;-;-	4263	XBXL10_1g20881	GeneID:398261,Genbank:NM_001088698.1,Xenbase:XB-GENE-865291	mybpc3.S	myosin binding protein C3 S homeolog	NM_001088698.1	The RefSeq transcript has 43 substitutions and aligns at 99%25 coverage compared to this genomic sequence	0	0	0	0	8	6	27	33	43	4.10353	4.10353	4.10353	4.10353	5.02472	4.9937	5.73996	5.92666	6.14118	4.61002	0.00195899	0.0177837	2.78886	0.00247593	0.00449483	7.39888	3.06442e-07	8.26001e-07
XBmRNA38536	Chr4S	12578126;12580017;12583404	12578401;12580232;12584249	+;+;+	1338	XBXL10_1g20890	GeneID:394388,Genbank:NM_001087643.2,Xenbase:XB-GENE-6254426	lmo2.S	LIM domain only 2 S homeolog	NM_001087643.2	NA	419	343	329	835	990	777	498	454	652	8.85826	8.56919	8.58557	9.69078	9.86305	9.82786	8.92888	8.85931	9.33603	1.18586	3.48722e-12	3.62938e-10	-0.776895	4.1006e-06	1.06898e-05	0.408961	0.0173574	0.0263995
XBmRNA38537	Chr4S	12592945;12593596;12594029	12593484;12593712;12594726	+;+;+	1355	XBXL10_1g20891	GeneID:121393445,Genbank:XM_041562005.1	LOC121393445	formin-like protein 3	XM_041562005.1	NA	68	40	32	20	18	26	1	8	10	6.66256	6.14096	5.99658	5.55719	5.45856	5.87308	4.43489	5.04529	5.14701	-1.16717	0.0449052	0.175732	-1.85091	0.00489786	0.00848837	-3.01808	2.84044e-06	6.98581e-06
XBmRNA38538	Chr4S	12597565;12601102;12602823;12606822;12607050;12607295;12607663;12607979;12608529;12608781;12609014;12609368;12609667;12610173;12610913;12613922;12673753	12599204;12601215;12602891;12606912;12607152;12607400;12607841;12608205;12608664;12608877;12609115;12609457;12609832;12610325;12611126;12614068;12674925	-;-;-;-;-;-;-;-;-;-;-;-;-;-;-;-;-	4807	XBXL10_1g20893	GeneID:495101,Genbank:NM_001094801.1,Xenbase:XB-GENE-984515	abtb2.S	ankyrin repeat and BTB domain containing 2 S homeolog	NM_001094801.1	The RefSeq transcript has 6 substitutions%2C 1 non-frameshifting indel and aligns at 99%25 coverage compared to this genomic sequence	162	173	230	106	94	60	409	442	331	7.63869	7.69754	8.12094	7.05257	6.87092	6.62854	8.666	8.82345	8.42794	-1.2049	5.56881e-07	1.92484e-05	2.1175	3.69388e-19	2.43683e-18	0.912597	5.86521e-05	0.000125816
XBmRNA38539	Chr4S	12682804;12685139;12687415;12687657;12689150;12691300;12691450;12692586;12693012;12693215;12693777	12683201;12685228;12687578;12687771;12689354;12691345;12691534;12692708;12693127;12693405;12694589	+;+;+;+;+;+;+;+;+;+;+	2346	XBXL10_1g20894	GeneID:447066,Genbank:NM_001093708.1,Xenbase:XB-GENE-6254566	fbxo3.S	F-box protein 3 S homeolog	NM_001093708.1	The RefSeq transcript has 11 substitutions%2C 3 non-frameshifting indels compared to this genomic sequence	641	533	428	593	606	476	706	818	835	9.43528	9.15955	8.93609	9.22074	9.18753	9.15421	9.40301	9.66178	9.67641	-0.00406001	0.979954	1	0.418715	0.00898963	0.0149641	0.414655	0.00974663	0.0154758
XBmRNA38559	Chr4S	13141514;13145013;13146017;13146998;13147185;13147482;13148290;13150378;13153015;13154792;13155148;13156241;13159884;13162296;13164927;13166668;13219254	13143028;13145084;13146155;13147072;13147333;13147551;13148345;13150488;13153125;13154902;13155258;13156295;13159994;13162425;13165000;13166748;13219274	-;-;-;-;-;-;-;-;-;-;-;-;-;-;-;-;-	2992	XBXL10_1g20898	GeneID:399111,Genbank:XM_041591262.1,Xenbase:XB-GENE-17342101	cttn.S	cortactin S homeolog%2C transcript variant X1	XM_041591262.1	NA	8	19	9	8	15	4	11	11	11	5.08208	5.56418	5.15747	5.04547	5.34756	4.83411	5.17981	5.20091	5.19569	-0.513026	0.486743	0.738769	0.246351	0.739542	0.779363	-0.266675	0.713538	0.7529
XBmRNA38573	Chr4S	13499977;13501389;13502853;13510983;13514358	13500421;13501604;13503012;13511131;13514778	+;+;+;+;+	1391	XBXL10_1g20906	GeneID:379161,Genbank:NM_001086005.1,Xenbase:XB-GENE-6251625	ccnd1.S	cyclin D1 S homeolog	NM_001086005.1	The RefSeq transcript has 3 substitutions%2C 2 non-frameshifting indels compared to this genomic sequence	5541	4348	3164	5369	5780	4086	753	757	1283	12.4832	12.1109	11.7337	12.3246	12.3643	12.1782	9.49152	9.5548	10.2751	0.15085	0.486583	0.738769	-2.51712	8.48121e-31	9.88525e-30	-2.36627	2.12615e-27	1.79647e-26
XBmRNA38576	Chr4S	13529219;13530836	13529732;13531784	+;+	1463	XBXL10_1g20908	GeneID:496403,Genbank:NM_001095548.1,Xenbase:XB-GENE-6251981	fadd.S	Fas associated via death domain S homeolog	NM_001095548.1	The RefSeq transcript has 30 substitutions compared to this genomic sequence	57	26	56	80	82	88	154	112	164	6.48586	5.78867	6.50453	6.74892	6.72662	7.03564	7.43414	7.11369	7.54557	0.786459	0.0218507	0.10805	0.68697	0.0362128	0.0542059	1.47343	1.29871e-05	2.98843e-05
XBmRNA38622	Chr4S	13663679;13665487;13665945;13667230;13667488;13668036;13668308;13668521;13668725;13668944;13669162;13669338;13669475	13664821;13665677;13666120;13667302;13667542;13668163;13668398;13668631;13668850;13668997;13669227;13669376;13669501	-;-;-;-;-;-;-;-;-;-;-;-;-	2280	XBXL10_1g20912	GeneID:121393435,Genbank:XM_041561925.1	LOC121393435	traf2 and NCK-interacting protein kinase-like	XM_041561925.1	NA	135	114	110	74	94	116	67	70	59	7.42048	7.20406	7.22507	6.6682	6.87092	7.3502	6.52673	6.61121	6.4325	-0.380906	0.185338	0.441402	-0.639782	0.0305742	0.0463499	-1.02069	0.000503306	0.00096239
XBmRNA38634	Chr4S	13988326;13991375;14013300	13990692;13991480;14013781	-;-;-	2955	XBXL10_1g20919	GeneID:108715239,Genbank:XM_018260203.2,Xenbase:XB-GENE-17343990	chst1.S	carbohydrate (keratan sulfate Gal-6) sulfotransferase 1 S homeolog	XM_018260203.2	NA	160	140	148	280	325	296	236	202	190	7.62362	7.44293	7.57383	8.22456	8.35762	8.51893	7.95506	7.8118	7.72405	0.946173	2.99558e-07	1.11816e-05	-0.609149	0.000766033	0.00150744	0.337024	0.0720548	0.0973403
XBmRNA38636	Chr4S	14061226;14064957	14063232;14065920	+;+	2971	XBXL10_1g20920	GeneID:108715240,Genbank:XM_018260204.2,Xenbase:XB-GENE-17339296	slc35c1.S	solute carrier family 35 member C1 S homeolog%2C transcript variant X1	XM_018260204.2	NA	39	11	28	33	41	17	7	21	27	6.13399	5.23386	5.88814	5.92697	6.06901	5.56279	4.96911	5.58997	5.76279	0.118503	0.849421	0.955484	-0.768279	0.224826	0.278093	-0.649776	0.30647	0.359551
XBmRNA38639	Chr4S	14072271;14084342;14088581;14090883;14092163;14092459;14093875;14095129;14095695;14100796;14103694;14104795	14072545;14084450;14088723;14091067;14092251;14092599;14094186;14095280;14095897;14100876;14103833;14105479	+;+;+;+;+;+;+;+;+;+;+;+	2515	XBXL10_1g20921	GeneID:399200,Genbank:NM_001090467.1,Xenbase:XB-GENE-984566	cry2.S	cryptochrome circadian regulator 2 S homeolog	NM_001090467.1	The RefSeq transcript has 6 substitutions%2C 2 non-frameshifting indels compared to this genomic sequence	93	94	79	153	197	171	1057	1326	479	6.99529	6.98796	6.85808	7.47507	7.72464	7.81755	9.96122	10.3354	8.91782	0.909761	0.00301937	0.0251634	2.3718	8.86597e-16	4.84153e-15	3.28156	1.30031e-27	1.10874e-26
XBmRNA38642	Chr4S	14142082;14143520;14144357;14145614;14145806;14146287;14147450;14148520;14148798;14150690;14151806	14142650;14143584;14144476;14145686;14145961;14146361;14147550;14148653;14148874;14150725;14151937	-;-;-;-;-;-;-;-;-;-;-	1538	XBXL10_1g20923	GeneID:432288,Genbank:NM_001091728.1,Xenbase:XB-GENE-1011470	pex16.S	peroxisomal biogenesis factor 16 S homeolog	NM_001091728.1	The RefSeq transcript has 3 substitutions compared to this genomic sequence	417	485	388	477	507	396	922	1060	792	8.85185	9.0317	8.80457	8.92615	8.9462	8.90567	9.77122	10.0219	9.60335	0.0285934	0.851336	0.955814	0.930749	5.05643e-10	1.85879e-09	0.959342	1.60776e-10	5.6162e-10
XBmRNA38662	Chr4S	14401949;14468022;14468506;14470892;14472876;14474356;14476043;14476260;14476459;14476655;14477928;14479160;14479414;14480768;14481658;14482204;14482809;14483470;14484683;14485220;14487107;14488888;14494492;14495965;14496722;14497709;14498736;14498910;14499340;14500845;14501161;14504148	14402474;14468121;14468595;14470969;14472932;14474424;14476114;14476376;14476530;14476750;14478010;14479220;14479527;14480908;14481736;14482259;14482871;14483543;14484794;14485419;14487207;14488967;14494536;14496034;14496762;14497965;14498767;14498953;14499460;14500881;14501260;14506375	+;+;+;+;+;+;+;+;+;+;+;+;+;+;+;+;+;+;+;+;+;+;+;+;+;+;+;+;+;+;+;+	5416	XBXL10_1g20927	GeneID:108715243,Genbank:XM_041560953.1	LOC108715243	diacylglycerol kinase zeta%2C transcript variant X4	XM_041560953.1	NA	0	0	0	0	0	0	17	20	17	4.10353	4.10353	4.10353	4.10353	4.10353	4.10353	5.42597	5.55693	5.44506	0	1	1	6.52915	5.21555e-05	0.000119998	6.46577	6.16261e-05	0.000131876
XBmRNA38664	Chr4S	14425854;14468022;14468506;14470892;14472876;14474356;14476043;14476260;14476459;14476655;14477928;14479160;14479414;14480768;14481658;14482204;14482809;14483470;14484683;14485220;14487107;14488888;14494492;14495965;14496722;14497709;14498736;14498910;14499340;14500845;14501161;14504148	14427151;14468121;14468595;14470969;14472932;14474424;14476114;14476376;14476530;14476750;14478010;14479220;14479527;14480908;14481736;14482259;14482871;14483543;14484794;14485419;14487207;14488967;14494536;14496034;14496762;14497965;14498767;14498953;14499460;14500881;14501260;14506375	+;+;+;+;+;+;+;+;+;+;+;+;+;+;+;+;+;+;+;+;+;+;+;+;+;+;+;+;+;+;+;+	6188	XBXL10_1g20927	GeneID:108715243,Genbank:XM_018260220.2	LOC108715243	diacylglycerol kinase zeta%2C transcript variant X5	XM_018260220.2	NA	72	46	42	58	76	65	131	176	188	6.72151	6.2663	6.23271	6.42604	6.64834	6.71065	7.24559	7.64287	7.71109	0.252887	0.419578	0.684328	1.23313	3.69432e-05	8.65056e-05	1.48602	9.45242e-07	2.42696e-06
XBmRNA38670	Chr4S	14522254;14527780;14528091;14529004;14529634	14522467;14527859;14528252;14529165;14530008	+;+;+;+;+	993	XBXL10_1g20928	GeneID:397791,Genbank:XM_041591216.1,Xenbase:XB-GENE-488506	mdk.S	midkine S homeolog%2C transcript variant X1	XM_041591216.1	NA	79	85	74	65	87	45	41	29	44	6.81893	6.87858	6.78862	6.53737	6.78859	6.34719	6.07332	5.8247	6.16143	-0.357745	0.251915	0.526838	-0.852732	0.00914415	0.0151984	-1.21048	0.000187458	0.000379137
XBmRNA38671	Chr4S	14534842;14560575	14537693;14560865	-;-	3143	XBXL10_1g20929	GeneID:108715244,Genbank:XM_018260223.2,Xenbase:XB-GENE-6464332	chrm4.S	cholinergic receptor%2C muscarinic 4 S homeolog%2C transcript variant X1	XM_018260223.2	NA	1	0	1	1	0	0	9	12	15	4.4553	4.10353	4.46178	4.44173	4.10353	4.10353	5.08099	5.24735	5.36864	-0.965278	0.609115	0.823935	4.98443	0.00193421	0.00357224	4.01915	0.00716295	0.0115961
XBmRNA38695	Chr4S	14738030;14739957;14741650;14744022;14745471	14738715;14740129;14741781;14744212;14746223	+;+;+;+;+	1935	XBXL10_1g20933	GeneID:108715248,Genbank:XM_018260238.2	LOC108715248	SPRY domain-containing SOCS box protein 3	XM_018260238.2	NA	46	36	47	62	46	56	118	120	24	6.28224	6.05005	6.33632	6.49079	6.16917	6.55908	7.12666	7.19176	5.67648	0.289977	0.565666	0.796271	0.578112	0.244426	0.299241	0.868088	0.082612	0.11038
XBmRNA38696	Chr4S	14751933;14752909;14754818;14755552;14756066;14756636;14756793;14757015;14758533;14758725;14760418;14771217;14771408;14777932	14752861;14753900;14754915;14755680;14756143;14756712;14756900;14757113;14758619;14758856;14760505;14771312;14771551;14778010	-;-;-;-;-;-;-;-;-;-;-;-;-;-	3136	XBXL10_1g20934	GeneID:446344,Genbank:NM_001093040.1,Xenbase:XB-GENE-6251491	arhgap1.S	Rho GTPase activating protein 1 S homeolog	NM_001093040.1	The RefSeq transcript has 24 substitutions%2C 6 non-frameshifting indels and aligns at 99%25 coverage compared to this genomic sequence	656	479	634	590	611	551	517	603	702	9.46705	9.01489	9.47065	9.21383	9.19871	9.35373	8.97928	9.24299	9.43729	-0.0802258	0.651891	0.848643	-0.0262848	0.882432	0.902667	-0.106511	0.548884	0.600655
XBmRNA38714	Chr4S	14813830;14816232;14816729;14817032;14818467;14819088;14819724;14820644;14822099;14822430;14823167;14825073;14825219;14825497;14827378;14829546;14830484;14831763;14832505;14833440;14833611;14834636;14834938;14835185;14836135;14848692;14848904;14849139;14849539;14850018;14850327;14850494;14850709;14850897;14851449;14852310;14852554;14860124;14860391;14860595;14860915;14861124;14861384;14862158;14863368;14869767	14814511;14816386;14816888;14817115;14818604;14819276;14819799;14820831;14822278;14822550;14823340;14825096;14825388;14825690;14827513;14829749;14830633;14831888;14832591;14833525;14833758;14834830;14835066;14835298;14836309;14848831;14849029;14849196;14849633;14850203;14850419;14850604;14850813;14851082;14851577;14852474;14852643;14860228;14860504;14860698;14861041;14861295;14861590;14862351;14863461;14869921	-;-;-;-;-;-;-;-;-;-;-;-;-;-;-;-;-;-;-;-;-;-;-;-;-;-;-;-;-;-;-;-;-;-;-;-;-;-;-;-;-;-;-;-;-;-	6841	XBXL10_1g20937	GeneID:108715250,Genbank:XM_041560967.1	LOC108715250	cytoskeleton-associated protein 5-A-like%2C transcript variant X2	XM_041560967.1	NA	6	6	4	8	18	8	13	12	13	4.95491	4.94775	4.81466	5.04547	5.45856	5.12625	5.26894	5.24735	5.28601	1.0022	0.182297	0.437222	0.10022	0.886047	0.905599	1.10242	0.139648	0.177895
XBmRNA38718	Chr4S	14886994;14888052;14888490;14892772;14893649	14887274;14888169;14888560;14892877;14893754	-;-;-;-;-	682	XBXL10_1g20940	GeneID:100037152,Genbank:NM_001097853.2,Xenbase:XB-GENE-5953073	lto1.S	lto1 S homeolog	NM_001097853.2	The RefSeq transcript has 2 substitutions compared to this genomic sequence	319	536	495	514	463	396	515	513	638	8.49666	9.16718	9.13257	9.02682	8.82442	8.90567	8.97406	9.02366	9.30635	-0.0449584	0.82371	0.94346	0.200435	0.318875	0.377786	0.155476	0.439489	0.494492
XBmRNA38719	Chr4S	14905803;14910234;14911264	14907249;14910337;14911750	-;-;-	2038	XBXL10_1g20941	GeneID:108715066,Genbank:XM_018259913.2,Xenbase:XB-GENE-17335253	fgf19.S	fibroblast growth factor 19 S homeolog	XM_018259913.2	NA	4	6	13	24	15	24	4	4	6	4.80197	4.94775	5.35861	5.68394	5.34756	5.81087	4.76197	4.77526	4.91866	1.40054	0.0550797	0.200437	-2.27413	0.00311429	0.00556732	-0.873586	0.278182	0.329725
XBmRNA38721	Chr4S	15000946;15005616;15011737	15002232;15005719;15012228	-;-;-	1883	XBXL10_1g20943	GeneID:108715251,Genbank:NM_001349445.1,Xenbase:XB-GENE-1018521	fgf3.S	fibroblast growth factor 3 S homeolog	NM_001349445.1	NA	771	830	590	1579	1607	1236	188	254	272	9.68982	9.76792	9.37196	10.5818	10.5416	10.4775	7.67364	8.09939	8.17403	0.944422	1.04804e-08	5.63616e-07	-2.70346	2.15406e-56	5.88146e-55	-1.75904	1.74487e-24	1.29932e-23
XBmRNA38737	Chr4S	15374818;15403708;15403979;15405049;15406465;15407464;15407919;15408211;15409074;15409295;15409704;15410647;15410989;15411343;15411707;15412405;15412962;15413825;15414447;15415042;15415348;15415982;15416484;15417044;15417457;15417791;15418136;15418517;15418963;15419468;15419721;15420790;15421230;15421452;15421688;15421856;15422023;15423661	15375976;15403854;15404095;15405162;15406581;15407592;15408038;15408336;15409199;15409429;15409829;15410877;15411145;15411560;15411883;15412527;15413170;15413906;15414552;15415243;15415537;15416113;15416624;15417130;15417628;15417953;15418361;15418820;15419181;15419602;15419829;15420934;15421343;15421566;15421752;15421943;15422161;15424730	+;+;+;+;+;+;+;+;+;+;+;+;+;+;+;+;+;+;+;+;+;+;+;+;+;+;+;+;+;+;+;+;+;+;+;+;+;+	7535	XBXL10_1g20947	GeneID:108715252,Genbank:XM_018260257.2,Xenbase:XB-GENE-17332169	lrp4.S	LDL receptor related protein 4 S homeolog%2C transcript variant X1	XM_018260257.2	NA	258	136	173	199	198	165	219	235	293	8.22099	7.40871	7.7639	7.79378	7.73085	7.77342	7.86161	8.00089	8.26964	-0.0822963	0.742529	0.900626	0.332308	0.181568	0.230054	0.250012	0.314615	0.368032
XBmRNA38751	Chr4S	15479554;15481530;15481828;15482100;15483314;15483681;15484020;15484670;15484931;15485209;15485459;15487076;15487498	15480126;15481701;15481938;15482230;15483418;15483806;15484211;15484822;15485069;15485339;15485566;15487162;15487672	+;+;+;+;+;+;+;+;+;+;+;+;+	2203	XBXL10_1g20949	GeneID:108715253,Genbank:XM_018260259.2,Xenbase:XB-GENE-22041690	cat.3.S	catalase%2C gene 3 S homeolog	XM_018260259.2	NA	148	72	49	220	189	131	194	257	232	7.52974	6.70351	6.37559	7.91852	7.67397	7.49366	7.71201	8.11434	7.97212	0.930124	0.00620036	0.0433882	0.274047	0.410258	0.469971	1.20417	0.000375275	0.000729722
XBmRNA38754	Chr4S	15567003;15570125;15571785;15572569;15574390;15576484;15582891	15569703;15570292;15571920;15572686;15574438;15576584;15582986	-;-;-;-;-;-;-	3369	XBXL10_1g20952	GeneID:414636,Genbank:NM_001091207.1,Xenbase:XB-GENE-6252291	apip.S	APAF1 interacting protein S homeolog	NM_001091207.1	The RefSeq transcript has 24 substitutions compared to this genomic sequence	447	363	428	384	430	375	497	611	653	8.94511	8.64405	8.93609	8.63684	8.7258	8.83264	8.92618	9.26096	9.33812	-0.124161	0.464515	0.720556	0.484928	0.00395412	0.00695015	0.360767	0.0318016	0.0460598
XBmRNA38757	Chr4S	15583140;15592477;15599284;15609926;15612678;15617282;15617661;15623321;15627365;15633293;15634306	15583587;15592560;15599384;15610107;15612776;15617456;15617808;15623379;15627523;15633357;15634701	+;+;+;+;+;+;+;+;+;+;+	1916	XBXL10_1g20953	GeneID:108715255,Genbank:XM_018260261.2,Xenbase:XB-GENE-17346265	pdhx.S	pyruvate dehydrogenase complex component X S homeolog%2C transcript variant X1	XM_018260261.2	NA	40	55	27	39	69	48	84	109	114	6.15624	6.4343	5.85946	6.06567	6.55092	6.4084	6.75701	7.08325	7.12235	0.290793	0.425695	0.68979	0.901538	0.0101193	0.0166906	1.19233	0.000804648	0.00149765
XBmRNA38758	Chr4S	15673391;15685203;15688065;15688768;15689411;15692945;15694462;15697325	15673701;15685362;15688201;15688857;15689905;15693049;15694540;15699957	+;+;+;+;+;+;+;+	4010	XBXL10_1g20954	GeneID:108715256,Genbank:XM_018260263.2,Xenbase:XB-GENE-17344126	cd44.S	CD44 molecule (Indian blood group) S homeolog	XM_018260263.2	NA	224	240	152	408	442	283	423	367	316	8.0407	8.10624	7.606	8.71725	8.76245	8.46005	8.71067	8.57651	8.36752	0.80307	6.55038e-05	0.00111546	-0.103997	0.598288	0.651697	0.699074	0.000512188	0.000978845
XBmRNA38759	Chr4S	15707752;15713068;15714008;15714959;15715353;15716891;15718013;15719081;15727411;15727823;15761461	15709509;15713296;15714142;15715153;15715586;15717017;15718169;15719331;15727563;15727962;15762285	-;-;-;-;-;-;-;-;-;-;-	4204	XBXL10_1g20955	GeneID:108715258,Genbank:XM_041560975.1,Xenbase:XB-GENE-17344390	slc1a2.S	solute carrier family 1 member 2 S homeolog%2C transcript variant X2	XM_041560975.1	NA	0	0	2	4	0	1	41	57	37	4.10353	4.10353	4.60889	4.77539	4.10353	4.47173	6.07332	6.40898	6.01243	1.24553	0.367845	0.641148	4.67795	7.45794e-07	2.10318e-06	5.92348	1.44548e-06	3.65198e-06
XBmRNA38761	Chr4S	15763341;15765414;15766403;15768199;15770029;15773419;15773681;15777602;15781889;15782639;15783874	15765293;15765706;15766635;15768265;15770241;15773526;15773898;15777716;15782017;15782815;15784324	-;-;-;-;-;-;-;-;-;-;-	3957	XBXL10_1g20956	GeneID:108715259,Genbank:XM_018260265.2,Xenbase:XB-GENE-6487551	pamr1.S	peptidase domain containing associated with muscle regeneration 1 S homeolog	XM_018260265.2	NA	156	54	50	46	14	34	178	226	121	7.59301	6.41665	6.39479	6.21032	5.3077	6.09454	7.60729	7.95175	7.18983	-1.5074	0.00261447	0.0223684	2.37808	1.69144e-06	4.5921e-06	0.870675	0.0712059	0.0962523
XBmRNA38762	Chr4S	15798670	15802449	+	3780	XBXL10_1g20957	GeneID:108715260,Genbank:XM_018260266.2,Xenbase:XB-GENE-17339128	fjx1.S	four-jointed box kinase 1 S homeolog	XM_018260266.2	NA	2543	2140	1529	3301	4066	2869	1419	1591	1383	11.3697	11.0996	10.6999	11.6289	11.8608	11.6726	10.3736	10.592	10.3805	0.650422	6.93389e-05	0.00116506	-1.29303	3.04443e-15	1.6108e-14	-0.642612	9.18265e-05	0.000192384
XBmRNA38764	Chr4S	15825399;15825976;15827370;15831175;15831822;15854671;15856815	15825532;15826409;15827447;15831414;15831841;15854786;15857469	+;+;+;+;+;+;+	1677	XBXL10_1g20958	GeneID:108715261,Genbank:XM_041560976.1,Xenbase:XB-GENE-6486307	trim44.S	tripartite motif containing 44 S homeolog%2C transcript variant X1	XM_041560976.1	NA	16	14	12	30	11	22	19	26	23	5.46321	5.37048	5.3121	5.85131	5.17722	5.74523	5.49634	5.74212	5.64622	0.538006	0.347188	0.622433	0.013102	0.98118	0.984798	0.551108	0.333923	0.388205
XBmRNA38772	Chr4S	16017007;16021845;16023483;16025526;16028397;16030627;16033433	16018049;16021922;16023554;16025684;16028547;16030961;16033539	-;-;-;-;-;-;-	1945	XBXL10_1g20961	GeneID:734929,Genbank:NM_001096394.1,Xenbase:XB-GENE-6254727	traf6.S	TNF receptor associated factor 6 S homeolog	NM_001096394.1	The RefSeq transcript has 1 substitution compared to this genomic sequence	1343	1086	1118	1168	1253	883	512	669	656	10.4651	10.1425	10.259	10.1581	10.1919	10.0059	8.96619	9.38495	9.3444	-0.178917	0.236863	0.509815	-0.91591	2.16977e-09	7.54514e-09	-1.09483	7.98279e-13	3.23721e-12
XBmRNA38788	Chr4S	16129101;16133969;16138288;16173289	16132548;16134097;16138577;16174779	-;-;-;-	5358	XBXL10_1g20967	GeneID:108715264,Genbank:XM_018260275.2	LOC108715264	homeobox protein aristaless-like 4	XM_018260275.2	NA	488	538	530	358	410	332	1532	1188	802	9.06351	9.17224	9.22546	8.54433	8.66256	8.67041	10.4814	10.1813	9.62067	-0.568488	0.004935	0.0365334	1.59429	1.76618e-15	9.45792e-15	1.0258	2.52152e-07	6.85093e-07
XBmRNA38789	Chr4S	16255046;16274032;16278364;16278830;16279078;16279372;16280639;16280891;16281251	16255236;16274116;16278436;16278954;16279152;16279479;16280797;16280974;16282502	+;+;+;+;+;+;+;+;+	2152	XBXL10_1g20968	GeneID:444244,Genbank:NM_001092348.1,Xenbase:XB-GENE-945248	cd82.S	CD82 molecule S homeolog	NM_001092348.1	The RefSeq transcript has 8 substitutions%2C 4 non-frameshifting indels compared to this genomic sequence	784	700	806	1291	1066	1140	4828	4941	5602	9.71297	9.53247	9.80227	10.2984	9.96602	10.3637	12.1137	12.205	12.3706	0.551087	9.98971e-05	0.00159953	2.04646	3.8355e-49	8.53605e-48	2.59754	7.66633e-77	3.16178e-75
XBmRNA38790	Chr4S	16298698;16345823;16346831;16347341;16348537;16348949;16349302;16349907	16298933;16345907;16347025;16347415;16348635;16349128;16349385;16351757	+;+;+;+;+;+;+;+	2805	XBXL10_1g20969	GeneID:398586,Genbank:NM_001089117.1,Xenbase:XB-GENE-6256028	tspan18.S	tetraspanin 18 S homeolog	NM_001089117.1	The RefSeq transcript has 4 substitutions compared to this genomic sequence	32	31	36	29	29	38	16	62	23	5.96626	5.9263	6.09634	5.825	5.78975	6.19221	5.38894	6.4904	5.64622	-0.0902474	0.866988	0.96506	-0.0210336	0.968834	0.974867	-0.111281	0.836109	0.860674
XBmRNA38807	Chr4S	16550616;16552603;16553946;16554461;16554748;16560424;16560462;16560504;16560566;16560651	16552169;16552729;16554259;16554598;16554937;16560460;16560502;16560563;16560649;16560704	-;-;-;-;-;-;-;-;-;-	2599	XBXL10_1g20979	GeneID:108715267,Genbank:XM_041560986.1	LOC108715267	synaptotagmin-13	XM_041560986.1	The sequence of the model RefSeq transcript was modified relative to this genomic sequence to represent the inferred CDS: inserted 2 bases in 1 codon%3B deleted 4 bases in 3 codons	28	34	28	12	13	8	3	2	6	5.85918	6.00201	5.88814	5.24756	5.26616	5.12625	4.67498	4.58064	4.91866	-1.52498	0.00938263	0.058685	-1.65388	0.0206429	0.0322873	-3.17886	3.532e-06	8.59938e-06
XBmRNA38808	Chr4S	16562641;16564178;16564639;16565449;16565874;16566994;16567247;16568051;16568495;16568810;16569099;16570020;16570200	16562936;16564400;16564763;16565674;16565989;16567121;16567328;16568232;16568612;16568950;16569155;16570071;16570351	-;-;-;-;-;-;-;-;-;-;-;-;-	1898	XBXL10_1g20980	GeneID:108715268,Genbank:XM_041560987.1,Xenbase:XB-GENE-6488225	syt13.S	synaptotagmin 13 S homeolog	XM_041560987.1	NA	123	2	80	20	10	326	2	6	6	7.31153	4.59554	6.87157	5.55719	5.1293	8.64625	4.57112	4.92263	4.91866	0.886587	0.564116	0.795108	-4.90944	0.0019061	0.003524	-4.02285	0.0110409	0.0173627
XBmRNA38810	Chr4S	16584870;16585613;16586045;16586455;16586783;16586978;16587303;16587704;16588164;16588533;16588841;16588993;16589648;16589906;16592429	16585522;16585766;16586187;16586596;16586828;16587067;16587403;16587781;16588261;16588599;16588910;16589063;16589707;16590429;16594445	-;-;-;-;-;-;-;-;-;-;-;-;-;-;-	4314	XBXL10_1g20981	GeneID:108715269,Genbank:XM_018260284.2,Xenbase:XB-GENE-6487647	accs.S	1-aminocyclopropane-1-carboxylate synthase homolog (inactive) S homeolog%2C transcript variant X1	XM_018260284.2	NA	149	176	212	138	236	144	211	318	241	7.5378	7.71858	8.01752	7.35348	7.94874	7.60722	7.81542	8.38873	8.0201	-0.133137	0.609626	0.824248	0.505104	0.0506922	0.073468	0.371967	0.149523	0.188884
XBmRNA38813	Chr4S	16636562	16637868	+	1307	XBXL10_1g20984	GeneID:108715068,Genbank:XM_018259915.2	LOC108715068	uncharacterized protein C11orf96 homolog	XM_018259915.2	NA	0	2	0	0	0	4	1024	1152	974	4.10353	4.59554	4.10353	4.10353	4.10353	4.83411	9.91704	10.1382	9.89004	0.937251	0.457619	0.71534	9.53747	9.89814e-38	1.53352e-36	10.4747	5.25114e-24	3.82025e-23
XBmRNA38814	Chr4S	16640377	16641329	-	953	XBXL10_1g20985	GeneID:108715069,Genbank:XM_018259916.2	LOC108715069	uncharacterized protein C11orf96 homolog	XM_018259916.2	NA	0	0	0	0	4	0	384	396	236	4.10353	4.10353	4.10353	4.10353	4.76035	4.10353	8.58261	8.67709	7.99364	2.77805	0.0502895	0.188421	7.91917	1.71171e-23	1.40405e-22	10.6972	1.98112e-18	1.10574e-17
XBmRNA38815	Chr4S	16654508;16655566;16657535;16660087;16663210;16669914;16670952;16672414;16693346;16693607;16718303	16654935;16655715;16657600;16660168;16663244;16669958;16671016;16672524;16693421;16693653;16718563	-;-;-;-;-;-;-;-;-;-;-	1366	XBXL10_1g20986	GeneID:379747,Genbank:NM_001086586.2,Xenbase:XB-GENE-945234	hsd17b12.S	hydroxysteroid (17-beta) dehydrogenase 12 S homeolog	NM_001086586.2	The RefSeq transcript has 3 substitutions compared to this genomic sequence	374	324	286	326	394	309	2667	3416	3006	8.70667	8.49428	8.40191	8.42163	8.60989	8.57549	11.2665	11.6772	11.4806	-0.00271514	0.986061	1	3.0659	7.99574e-94	5.75075e-92	3.06319	2.51614e-93	1.46925e-91
XBmRNA38818	Chr4S	16804008;16806808;16807132;16807344;16807507;16807777;16807979;16808221;16808608;16816680;16818906;16819416;16819766;16820120;16821643;16822021;16822307;16823674;16823893;16824157;16824632;16824863;16825177;16825438;16828995;16830176	16806706;16806951;16807251;16807427;16807666;16807897;16808132;16808462;16808763;16816866;16819130;16819493;16819934;16820235;16821783;16822127;16822467;16823813;16824040;16824266;16824763;16824974;16825346;16825527;16829263;16830197	-;-;-;-;-;-;-;-;-;-;-;-;-;-;-;-;-;-;-;-;-;-;-;-;-;-	6257	XBXL10_1g20989	GeneID:108715273,Genbank:XM_018260287.2,Xenbase:XB-GENE-17341517	ttc17.S	tetratricopeptide repeat domain 17 S homeolog	XM_018260287.2	NA	737	745	685	816	908	741	872	783	812	9.62747	9.6184	9.57717	9.65894	9.74303	9.76202	9.69397	9.60137	9.63779	0.11872	0.267374	0.543128	-0.0800086	0.452463	0.511692	0.0387114	0.717544	0.756496
XBmRNA38819	Chr4S	16835918;16838063;16838407;16838648;16838907;16840277;16841925;16842113;16843379;16843680;16856110;16856448;16857492;16860456	16836814;16838199;16838483;16838704;16839000;16840458;16842014;16842217;16843585;16843831;16856175;16856541;16857653;16860571	-;-;-;-;-;-;-;-;-;-;-;-;-;-	2436	XBXL10_1g20990	GeneID:379918,Genbank:NM_001086757.1,Xenbase:XB-GENE-963042	api5.S	apoptosis inhibitor 5 S homeolog	NM_001086757.1	The RefSeq transcript has 1 substitution compared to this genomic sequence	11094	11353	10541	11776	12330	9453	8322	8921	8477	13.4804	13.4886	13.4597	13.4525	13.4523	13.3822	12.8945	13.0528	12.9651	-0.0469772	0.562648	0.794527	-0.458911	1.62634e-08	5.27397e-08	-0.505888	4.79748e-10	1.61896e-09
XBmRNA38826	Chr4S	18633458;18635445;18635701;18636092	18634801;18635585;18635815;18636197	-;-;-;-	1706	XBXL10_1g20994	GeneID:108715275,Genbank:XM_018260290.2,Xenbase:XB-GENE-6486479	adm.S	adrenomedullin S homeolog	XM_018260290.2	NA	4	0	2	4	10	6	58	49	36	4.80197	4.10353	4.60889	4.77539	5.1293	4.9937	6.38678	6.2673	5.98963	1.66082	0.0567744	0.204793	2.76075	2.4626e-05	5.8808e-05	4.42157	6.55607e-08	1.88062e-07
XBmRNA38831	Chr4S	18884333;18887327;18887851;18888693;18890022;18890259;18891593;18892353;18892617;18892911;18899538	18886540;18887472;18888021;18888778;18890117;18890405;18891714;18892525;18892683;18893116;18899967	-;-;-;-;-;-;-;-;-;-;-	3852	XBXL10_1g20997	GeneID:399355,Genbank:XM_018259531.2,Xenbase:XB-GENE-6254033	wee1.S	WEE1 G2 checkpoint kinase S homeolog%2C transcript variant X1	XM_018259531.2	NA	1628	1419	1457	1445	1388	1179	811	861	850	10.7366	10.5182	10.6318	10.4569	10.3354	10.411	9.59375	9.7327	9.70105	-0.235186	0.0316276	0.139218	-0.749269	1.52745e-11	6.28054e-11	-0.984456	6.4363e-19	3.68297e-18
XBmRNA38832	Chr4S	18886387;18887327;18887851;18888693;18890022;18890259;18891593;18892353;18892617;18892911;18897492	18886540;18887472;18888021;18888778;18890117;18890405;18891714;18892525;18892683;18893116;18897911	-;-;-;-;-;-;-;-;-;-;-	1788	XBXL10_1g20997	GeneID:399355,Genbank:NM_001090717.1,Xenbase:XB-GENE-6254033	wee1.S	WEE1 G2 checkpoint kinase S homeolog	NM_001090717.1	The RefSeq transcript has 1 substitution compared to this genomic sequence	211	282	234	190	250	186	136	184	115	7.96527	8.31334	8.14294	7.73679	8.02131	7.92224	7.28878	7.69701	7.13219	-0.284692	0.207895	0.473273	-0.601112	0.00903565	0.0150336	-0.885805	0.000111138	0.000230496
XBmRNA38840	Chr4S	18979621;18981729;18982999;18983435;18984458;18985328;18985562;18986062;18986346;18986564;18987046;18987375;18988185;18988400;18988847;18989001;18989263;18989627;18989917;18990132;18990588;18991231;18991652;18995530;19002287	18980817;18981845;18983205;18983640;18984678;18985423;18985659;18986187;18986412;18986692;18987206;18987540;18988274;18988516;18988923;18989100;18989397;18989711;18990011;18990221;18990744;18991389;18991805;18995611;19002511	-;-;-;-;-;-;-;-;-;-;-;-;-;-;-;-;-;-;-;-;-;-;-;-;-	4357	XBXL10_1g21000	GeneID:431890,Genbank:XM_018259558.2,Xenbase:XB-GENE-17331355	ipo7.S	importin 7 S homeolog%2C transcript variant X1	XM_018259558.2	NA	1010	899	1174	1144	1136	949	354	498	538	10.0654	9.87884	10.3276	10.129	10.0548	10.1066	8.47569	8.98362	9.07448	-0.00533648	0.976117	1	-1.2923	8.19521e-13	3.66712e-12	-1.29764	6.73275e-13	2.7416e-12
XBmRNA38844	Chr4S	19036263;19046166;19052055;19056579;19058429;19068554;19070169;19071687;19072525	19036336;19046294;19052251;19056849;19058531;19068674;19070366;19071797;19073212	+;+;+;+;+;+;+;+;+	1892	XBXL10_1g21003	GeneID:734616,Genbank:NM_001096091.1,Xenbase:XB-GENE-988789	btbd10.S	BTB (POZ) domain containing 10 S homeolog	NM_001096091.1	The RefSeq transcript aligns at 97%25 coverage compared to this genomic sequence	1168	1153	1080	1477	1784	1226	1584	1715	2150	10.2689	10.2264	10.2105	10.4877	10.6891	10.466	10.5284	10.6979	11.0039	0.324214	0.0217134	0.107612	0.209871	0.135046	0.176597	0.534085	0.000150909	0.000308176
XBmRNA38853	Chr4S	19171785	19174369	-	2585	XBXL10_1g21005	GeneID:108715281,Genbank:XM_018260299.2,Xenbase:XB-GENE-17334790	rassf10.S	Ras association (RalGDS/AF-6) domain family (N-terminal) member 10 S homeolog	XM_018260299.2	NA	1118	1396	1332	874	968	698	236	242	210	10.2075	10.4951	10.5052	9.75401	9.83182	9.67922	7.95506	8.03797	7.84756	-0.673359	4.03362e-07	1.45646e-05	-1.95811	2.65269e-43	5.02506e-42	-2.63147	7.83589e-78	3.32471e-76
XBmRNA38856	Chr4S	19238547;19240705;19241401;19247564;19252348;19254503;19254793;19255643;19262474;19268398;19304763;19334497;19335312	19239252;19240857;19241541;19247737;19252472;19254564;19254839;19255777;19262536;19268462;19305016;19334613;19335517	-;-;-;-;-;-;-;-;-;-;-;-;-	2248	XBXL10_1g21008	GeneID:100126656,Genbank:NM_001110754.1,Xenbase:XB-GENE-5909161	tead1.S	TEA domain family member 1 (SV40 transcriptional enhancer factor) S homeolog	NM_001110754.1	The RefSeq transcript has 16 substitutions%2C 5 non-frameshifting indels compared to this genomic sequence	58	65	45	45	93	77	43	31	20	6.50292	6.59907	6.29585	6.19062	6.85946	6.88969	6.1144	5.87675	5.55024	0.301128	0.448232	0.708023	-1.28736	0.00165519	0.00309537	-0.986237	0.0168202	0.0256441
XBmRNA38862	Chr4S	19367531;19372183;19372372;19372569;19373308;19373484;19374662;19375293;19375863;19377827;19380474;19381573;19395902	19371338;19372255;19372473;19372637;19373369;19373503;19374720;19375408;19376003;19377929;19380544;19381662;19396220	-;-;-;-;-;-;-;-;-;-;-;-;-	5033	XBXL10_1g21009	GeneID:108715282,Genbank:XM_018260300.2,Xenbase:XB-GENE-17335544	parva.S	parvin alpha S homeolog	XM_018260300.2	NA	1796	1526	1533	1734	2066	1652	1800	1680	1901	10.8756	10.6207	10.7036	10.7141	10.8968	10.8873	10.7088	10.6688	10.8294	0.0996769	0.387469	0.658042	-0.0995882	0.387142	0.446439	8.87685e-05	0.999386	0.999725
XBmRNA38868	Chr4S	19437039;19441348;19441994;19453680;19456954;19464179;19465237;19466709;19466951;19467983;19469011;19469318;19470847;19473146;19475753;19478340;19480160;19490814;19509771	19440004;19441430;19442180;19453829;19457022;19464282;19465436;19466856;19467041;19468109;19469126;19469575;19470947;19473301;19475854;19478456;19480367;19491161;19509936	-;-;-;-;-;-;-;-;-;-;-;-;-;-;-;-;-;-;-	5697	XBXL10_1g21010	GeneID:108715283,Genbank:XM_018260301.2	LOC108715283	F-actin-monooxygenase mical2-like%2C transcript variant X6	XM_018260301.2	NA	0	0	0	6	12	0	17	38	3	4.10353	4.10353	4.10353	4.92279	5.22274	4.10353	5.42597	6.04326	4.68369	4.87504	0.00496235	0.0366899	1.69869	0.187246	0.236302	6.57374	0.000120651	0.000249146
XBmRNA38869	Chr4S	19522401;19523215;19527236;19535006;19540061;19541117;19541433;19541704;19543623	19522531;19523499;19527361;19535086;19540153;19541252;19541589;19541877;19544594	+;+;+;+;+;+;+;+;+	2155	XBXL10_1g21011	GeneID:100158374,Genbank:XM_041591120.1,Xenbase:XB-GENE-877187	dkk3.S	dickkopf WNT signaling pathway inhibitor 3 S homeolog%2C transcript variant X1	XM_041591120.1	NA	8	16	11	18	4	13	84	129	97	5.08208	5.45225	5.2633	5.48794	4.76035	5.39152	6.75701	7.2747	6.94348	-0.0445235	0.936839	0.997923	3.04943	2.70848e-09	9.33226e-09	3.0049	4.8114e-09	1.50936e-08
XBmRNA38876	Chr4S	19648892;19720847;19726336;19737955;19747954;19749042;19762710;19763288;19768850;19773650;19779201	19650098;19721039;19726502;19738138;19748151;19749156;19762895;19763425;19768945;19773814;19779753	+;+;+;+;+;+;+;+;+;+;+	3202	XBXL10_1g21014	GeneID:108715286,Genbank:XM_018260306.2,Xenbase:XB-GENE-6487103	galnt18.S	polypeptide N-acetylgalactosaminyltransferase 18 S homeolog	XM_018260306.2	NA	318	286	231	493	540	361	1051	1178	1090	8.49254	8.33159	8.12647	8.97055	9.03122	8.7818	9.95329	10.1695	10.0469	0.66357	1.75917e-05	0.000369655	1.1826	1.58534e-15	8.52047e-15	1.84617	4.31655e-34	4.7733e-33
XBmRNA38877	Chr4S	19925484;19928702;19929355;19932279;19932825;19933223;19934090;19934381;19934532;19935139;19935379;19935571;19935767;19936051;19936992;19937386;19937576;19939001;19939402;19939751;19940236;19940827;19941907	19925698;19928822;19929417;19932518;19932983;19933325;19934221;19934447;19934683;19935249;19935462;19935669;19935908;19936211;19937093;19937496;19937680;19939216;19939660;19939955;19940444;19940948;19942720	+;+;+;+;+;+;+;+;+;+;+;+;+;+;+;+;+;+;+;+;+;+;+	3992	XBXL10_1g21015	GeneID:100127281,Genbank:XM_018259272.2,Xenbase:XB-GENE-996472	eif4g2.S	eukaryotic translation initiation factor 4 gamma%2C 2 S homeolog%2C transcript variant X1	XM_018259272.2	NA	374	418	342	374	408	332	218	161	327	8.70667	8.83181	8.63677	8.60196	8.65608	8.67041	7.85592	7.53542	8.41208	-0.0918346	0.684198	0.8689	-0.738294	0.00121683	0.00232397	-0.830129	0.00027391	0.000543124
XBmRNA38880	Chr4S	19965027;19966364;19966721;19966931;19967850;19968558;19968823;19969042;19969552;19969778;19970223;19970574;19970842;19971025;19971290;19971501;19971689;19972022;19972221;19972441;19972819;19972992;19973211;19973605;19974892	19965864;19966479;19966802;19967100;19967996;19968693;19968894;19969187;19969668;19969926;19970310;19970759;19970930;19971208;19971418;19971590;19971925;19972129;19972328;19972589;19972908;19973109;19973450;19973703;19974960	-;-;-;-;-;-;-;-;-;-;-;-;-;-;-;-;-;-;-;-;-;-;-;-;-	3957	XBXL10_1g21017	GeneID:446236,Genbank:NM_001092977.1,Xenbase:XB-GENE-5946199	ctr9.S	CTR9 homolog%2C Paf1/RNA polymerase II complex component S homeolog	NM_001092977.1	The RefSeq transcript has 1 substitution%2C 1 non-frameshifting indel and aligns at 99%25 coverage compared to this genomic sequence	7725	8511	8053	8786	9406	7036	4649	5651	6217	12.9601	13.0744	13.0726	13.0314	13.0632	12.9578	12.0596	12.3974	12.52	-0.0185724	0.881123	0.971816	-0.683342	3.9032e-08	1.23057e-07	-0.701915	1.66036e-08	5.00115e-08
XBmRNA38885	Chr4S	20061666;20064203;20068767;20070837;20072648;20074546	20061758;20064403;20068875;20071036;20072755;20075229	+;+;+;+;+;+	1395	XBXL10_1g21021	GeneID:108715289,Genbank:XM_018260309.2,Xenbase:XB-GENE-17330445	rnf141.S	ring finger protein 141 S homeolog%2C transcript variant X1	XM_018260309.2	NA	18	13	3	11	19	8	44	32	46	5.53963	5.32701	4.72092	5.20112	5.49309	5.12625	6.13445	5.90196	6.20099	0.0793604	0.90209	0.982076	1.62378	0.00772655	0.0130035	1.70314	0.00555786	0.00914832
XBmRNA38894	Chr4S	20191255;20194491;20196508;20205036;20205489;20205666;20205849;20206591;20206983;20207831;20208365;20209361	20191969;20194743;20196626;20205150;20205576;20205752;20205991;20206740;20207115;20207941;20208492;20209982	+;+;+;+;+;+;+;+;+;+;+;+	2664	XBXL10_1g21024	GeneID:108715292,Genbank:XM_018260313.2	LOC108715292	vesicular glutamate transporter 2	XM_018260313.2	NA	2	0	0	0	10	0	92	74	80	4.59979	4.10353	4.10353	4.10353	5.1293	4.10353	6.85328	6.6678	6.73808	2.15405	0.296356	0.576145	4.64357	0.00964512	0.0159786	6.79762	0.000717478	0.00134559
XBmRNA38895	Chr4S	20257903;20266627;20272165;20288308;20294999;20314032;20320502;20321360;20356053	20258228;20266749;20272326;20288435;20295140;20314095;20320646;20321467;20357163	+;+;+;+;+;+;+;+;+	2309	XBXL10_1g21025	GeneID:108715293,Genbank:XM_018260314.2,Xenbase:XB-GENE-6488831	gas2.S	growth arrest specific 2 S homeolog%2C transcript variant X1	XM_018260314.2	NA	0	0	0	0	1	0	22	13	5	4.10353	4.10353	4.10353	4.10353	4.43406	4.10353	5.59399	5.29162	4.84924	0.898415	0.668343	0.858751	5.12404	0.00341049	0.00605659	6.02246	0.000578501	0.00109736
XBmRNA38897	Chr4S	20362004;20364272;20364931;20367246;20367444	20363287;20364388;20364981;20367404;20367840	-;-;-;-;-	2008	XBXL10_1g21026	GeneID:108715294,Genbank:XM_041561014.1,Xenbase:XB-GENE-17330690	svip.S	small VCP/p97-interacting protein S homeolog	XM_041561014.1	NA	1610	2036	1598	2069	2060	1622	5271	6288	4591	10.7209	11.0289	10.7623	10.9642	10.8926	10.8613	12.2394	12.5506	12.0855	0.063916	0.652471	0.849086	1.41435	1.10005e-23	9.11621e-23	1.47826	1.10042e-25	8.62637e-25
XBmRNA38905	Chr4S	20646364	20648844	+	2481	XBXL10_1g21029	GeneID:121393193,Genbank:XM_041561015.1	LOC121393193	uncharacterized LOC121393193	XM_041561015.1	NA	23	46	106	44	32	31	12	0	4	5.71038	6.2663	7.18279	6.17063	5.86576	6.01603	5.22543	4.10353	4.77197	-0.791787	0.245179	0.519138	-2.8379	0.000203918	0.000435109	-3.62969	1.7321e-06	4.35003e-06
XBmRNA38910	Chr4S	20998349;20998811;21001180;21001980	20998696;20999013;21001281;21002322	-;-;-;-	996	XBXL10_1g21032	GeneID:373822,Genbank:NM_001085741.1,Xenbase:XB-GENE-865351	dbx1.S	developing brain homeobox 1 S homeolog	NM_001085741.1	The RefSeq transcript has 1 substitution compared to this genomic sequence	136	16	22	51	26	56	14	6	6	7.42919	5.45225	5.70476	6.30454	5.70853	6.55908	5.31057	4.92263	4.91866	-0.411935	0.566739	0.797118	-2.48213	0.00118008	0.00225867	-2.89407	0.000148964	0.00030445
XBmRNA38943	Chr4S	21390520;21391179;21391773;21392258;21400593	21390758;21391279;21391881;21392392;21402614	+;+;+;+;+	2606	XBXL10_1g21037	GeneID:733360,Genbank:XM_018260344.2,Xenbase:XB-GENE-6253256	tmem9b.S	TMEM9 domain family member B S homeolog	XM_018260344.2	NA	2151	1935	1866	1923	2103	1640	2891	3586	3018	11.1315	10.9567	10.9819	10.8604	10.9219	10.877	11.3813	11.7466	11.4862	-0.141153	0.243214	0.517459	0.669201	2.73533e-08	8.73262e-08	0.528048	1.14146e-05	2.64133e-05
XBmRNA38945	Chr4S	21415394;21419418	21418391;21419573	-;-	3154	XBXL10_1g21039	GeneID:108715301,Genbank:XM_018260345.2	LOC108715301	uncharacterized LOC108715301	XM_018260345.2	NA	330	274	233	215	283	264	477	459	378	8.54119	8.27613	8.13747	7.88979	8.17909	8.36941	8.87105	8.87399	8.60229	-0.191233	0.337705	0.6128	0.694976	0.000424307	0.000871114	0.503743	0.0103904	0.0164184
XBmRNA38948	Chr4S	21454104;21468665;21479336;21481321;21487653;21488104;21488679;21489011;21489143;21489758;21490254;21494525;21495761;21495999;21497921;21498427;21499085;21499505;21500951;21501263	21454508;21468769;21480502;21481457;21487801;21488319;21488775;21489055;21489327;21489867;21490323;21494602;21495901;21496147;21498098;21498468;21499196;21499744;21501037;21501847	+;+;+;+;+;+;+;+;+;+;+;+;+;+;+;+;+;+;+;+	4298	XBXL10_1g21041	GeneID:108715303,Genbank:XM_018260347.2,Xenbase:XB-GENE-17340812	dennd2b.S	DENN domain containing 2B S homeolog%2C transcript variant X2	XM_018260347.2	NA	117	120	121	155	123	106	36	48	25	7.25373	7.26289	7.33518	7.49053	7.16788	7.24576	5.96436	6.24847	5.70597	0.030088	0.91166	0.986243	-1.89333	1.31202e-10	5.09182e-10	-1.86324	2.77253e-10	9.53067e-10
XBmRNA38949	Chr4S	21504735;21510314;21511290;21511533;21512059;21513200;21513594;21513924;21514284;21515306;21515937;21516529;21517390;21517746;21518195;21522475;21524474;21524864;21525306;21526593	21507099;21510400;21511437;21511662;21512175;21513314;21513740;21514041;21515173;21515473;21516200;21516757;21517450;21517920;21518595;21522610;21524548;21525016;21525338;21527274	+;+;+;+;+;+;+;+;+;+;+;+;+;+;+;+;+;+;+;+	6494	XBXL10_1g21042	GeneID:108715304,Genbank:XM_018260353.2,Xenbase:XB-GENE-6487211	trim66.S	tripartite motif containing 66 S homeolog%2C transcript variant X2	XM_018260353.2	NA	232	116	98	86	113	54	178	146	137	8.08521	7.22394	7.09421	6.82515	7.07246	6.52297	7.60729	7.41916	7.33288	-0.905753	0.00742299	0.0493741	0.806623	0.0170385	0.0270928	-0.0991292	0.76561	0.799406
XBmRNA38957	Chr4S	21718894;21755983;21759385;21760122	21719429;21756196;21759510;21760592	+;+;+;+	1347	XBXL10_1g21046	GeneID:734798,Genbank:XM_018259758.2,Xenbase:XB-GENE-17346296	lmo1.S	LIM domain only 1 S homeolog%2C transcript variant X2	XM_018259758.2	NA	16	12	23	6	13	14	68	82	71	5.46321	5.28155	5.73736	4.92279	5.26616	5.43699	6.54141	6.77439	6.61545	-0.686011	0.185774	0.441992	2.64893	5.4848e-08	1.70759e-07	1.96292	2.36259e-05	5.28796e-05
XBmRNA38958	Chr4S	21728226;21755983;21759385;21760122	21728775;21756196;21759510;21760593	+;+;+;+	1362	XBXL10_1g21046	GeneID:734798,Genbank:NM_001096266.1,Xenbase:XB-GENE-17346296	lmo1.S	LIM domain only 1 S homeolog	NM_001096266.1	The RefSeq transcript has 1 substitution%2C 1 non-frameshifting indel compared to this genomic sequence	8	10	24	10	3	16	34	50	23	5.08208	5.18363	5.76908	5.15222	4.67356	5.52246	5.91795	6.28587	5.64622	-0.555299	0.451078	0.710235	1.74634	0.0147817	0.0237736	1.19104	0.0898649	0.119225
XBmRNA38960	Chr4S	21781826;21793829;21794556;21795782;21796635;21797056	21782413;21794049;21794634;21795875;21796780;21798013	+;+;+;+;+;+	2086	XBXL10_1g21047	GeneID:100310820,Genbank:XM_041591122.1,Xenbase:XB-GENE-6457349	ric3.S	RIC3 acetylcholine receptor chaperone S homeolog%2C transcript variant X1	XM_041591122.1	NA	11	11	19	23	34	10	272	190	270	5.24324	5.23386	5.60101	5.65356	5.91391	5.24134	8.13483	7.73631	8.16459	0.606685	0.157706	0.398472	3.39649	3.97111e-20	2.74029e-19	4.00317	3.14991e-24	2.31924e-23
XBmRNA38961	Chr4S	21791720;21793829;21794556;21795782;21796635;21797056	21791831;21794049;21794634;21795875;21796780;21797519	+;+;+;+;+;+	1116	XBXL10_1g21047	GeneID:100310820,Genbank:NM_001166442.1,Xenbase:XB-GENE-6457349	ric3.S	RIC3 acetylcholine receptor chaperone S homeolog	NM_001166442.1	The RefSeq transcript has 9 substitutions compared to this genomic sequence	6	0	3	1	8	0	27	21	36	4.95491	4.10353	4.72092	4.44173	5.02472	4.10353	5.73996	5.58997	5.98963	-0.145905	0.900126	0.981321	3.21399	0.00267919	0.0048326	3.06809	0.00393272	0.00662997
XBmRNA38967	Chr4S	21876547;21883800;21884417;21885217;21885431;21895007	21878284;21883918;21884525;21885319;21885518;21895170	-;-;-;-;-;-	2321	XBXL10_1g21049	GeneID:444191,Genbank:XM_018259592.2,Xenbase:XB-GENE-5901117	rras2.S	RAS related 2 S homeolog%2C transcript variant X1	XM_018259592.2	NA	24	37	33	9	12	13	155	120	124	5.74168	6.07339	6.02227	5.1005	5.22274	5.39152	7.44179	7.19176	7.21778	-1.52686	0.000221024	0.00305513	3.46206	1.10941e-18	7.12994e-18	1.9352	1.16489e-08	3.55274e-08
XBmRNA38969	Chr4S	21904957;21905600;21906062;21906252;21906575;21907412;21907707;21908275;21908714;21909246;21910513;21910867;21911097;21911335;21913169;21913443;21913669;21914431;21916341;21916626;21916944;21919372	21905362;21905755;21906151;21906397;21906694;21907556;21907886;21908502;21908834;21909406;21910609;21911012;21911243;21911442;21913288;21913580;21913761;21914545;21916510;21916855;21917089;21919492	-;-;-;-;-;-;-;-;-;-;-;-;-;-;-;-;-;-;-;-;-;-	3384	XBXL10_1g21050	GeneID:735158,Genbank:NM_001096614.1,Xenbase:XB-GENE-17330846	copb1.S	COPI coat complex subunit beta 1 S homeolog	NM_001096614.1	The RefSeq transcript has 1 non-frameshifting indel compared to this genomic sequence	1963	1583	1631	1903	2182	1693	2607	2970	3355	11.0017	10.6725	10.7912	10.8456	10.9742	10.922	11.2341	11.4776	11.6372	0.088289	0.516479	0.761762	0.552206	4.5716e-05	0.000105802	0.640495	2.32047e-06	5.76631e-06
XBmRNA38970	Chr4S	21924071;21925579;21925989;21926830;21927153;21928573;21928762;21929158;21929525;21930676	21924327;21925683;21926068;21926959;21927223;21928661;21928865;21929259;21929569;21930790	-;-;-;-;-;-;-;-;-;-	1098	XBXL10_1g21051	GeneID:446975,Genbank:XM_018260359.1,Xenbase:XB-GENE-17331110	psma1.S	proteasome subunit alpha 1 S homeolog	XM_018260359.1	NA	4564	4205	3864	4904	5780	4096	5768	6367	6561	12.2052	12.063	12.0194	12.1948	12.3643	12.1817	12.3685	12.5685	12.5972	0.152563	0.161097	0.40401	0.267134	0.0139177	0.0224841	0.419697	0.000113247	0.000234569
XBmRNA38971	Chr4S	21959680;21996569;21996701;21998773;21999236;22000506;22000782;22000988;22001225;22003343;22003620;22005471;22010530	21960562;21996619;21996949;21998912;21999342;22000701;22000870;22001130;22001362;22003454;22003718;22005667;22013323	+;+;+;+;+;+;+;+;+;+;+;+;+	5198	XBXL10_1g21052	GeneID:108715307,Genbank:XM_041561037.1	LOC108715307	cGMP-inhibited 3'%2C5'-cyclic phosphodiesterase B%2C transcript variant X3	XM_041561037.1	NA	81	95	101	116	124	81	42	46	41	6.84555	6.9996	7.12809	7.15371	7.17708	6.94455	6.09403	6.20996	6.0997	0.132557	0.609419	0.824094	-1.3842	5.08584e-07	1.45628e-06	-1.25165	6.35404e-06	1.5076e-05
XBmRNA38974	Chr4S	22027425;22028202;22028996;22031830	22027866;22028834;22029137;22032307	-;-;-;-	1695	XBXL10_1g21053	GeneID:108715308,Genbank:XM_018260362.2,Xenbase:XB-GENE-17345239	cyp2r1.S	cytochrome P450 family 2 subfamily R member 1 S homeolog	XM_018260362.2	NA	32	28	47	36	36	33	20	19	18	5.96626	5.84561	6.33632	5.99825	5.96023	6.06891	5.52987	5.52286	5.48127	-0.0973123	0.81497	0.93904	-0.965937	0.0267178	0.0409564	-1.06325	0.0146031	0.0225064
XBmRNA38985	Chr4S	22613088;22614126;22614522;22615068;22617606	22613211;22614209;22614582;22615177;22618323	+;+;+;+;+	1097	XBXL10_1g21057	GeneID:446600,Genbank:NM_001093296.1,Xenbase:XB-GENE-17332590	c11orf58.S	chromosome 11 open reading frame 58 S homeolog	NM_001093296.1	NA	1992	2051	1775	1968	1958	1446	1562	1671	1693	11.0225	11.0393	10.911	10.8932	10.8207	10.6988	10.5087	10.6612	10.6656	-0.188566	0.0742695	0.246425	-0.197365	0.062477	0.0885955	-0.385931	0.000264034	0.000524775
XBmRNA38987	Chr4S	22640077;22641695;22642282;22643939;22644467;22645289;22645987;22646252;22647500;22647989;22648294;22649086;22652766	22641553;22641782;22642452;22644028;22644559;22645347;22646077;22646437;22647603;22648115;22648401;22649229;22652852	-;-;-;-;-;-;-;-;-;-;-;-;-	2825	XBXL10_1g21059	GeneID:414502,Genbank:NM_001091084.1,Xenbase:XB-GENE-17339477	nucb2.S	nucleobindin 2 S homeolog	NM_001091084.1	The RefSeq transcript has 54 substitutions compared to this genomic sequence	183	123	148	185	178	223	894	1028	976	7.7879	7.2914	7.57383	7.70412	7.60121	8.15179	9.72847	9.97912	9.8929	0.319646	0.135747	0.363626	2.20676	5.2039e-27	5.04784e-26	2.5264	4.56515e-34	5.03875e-33
XBmRNA38989	Chr4S	22659103;22661789;22671568;22675566;22685656;22686060;22688350;22689863;22690724;22690976;22692151;22692272;22693089;22694131;22695935;22696192;22702347;22702828;22703038;22703228;22703625;22703888;22704327;22704767;22706262;22706614;22706981;22707186;22707554;22707863;22708594;22708943;22709386;22709600	22659364;22661875;22672713;22675663;22685813;22686180;22688461;22689942;22690787;22691122;22692190;22692482;22693211;22694298;22696046;22696334;22702535;22702924;22703132;22703408;22703729;22703980;22704456;22704903;22706431;22706770;22707090;22707390;22707678;22707980;22708675;22709052;22709511;22710744	+;+;+;+;+;+;+;+;+;+;+;+;+;+;+;+;+;+;+;+;+;+;+;+;+;+;+;+;+;+;+;+;+;+	6447	XBXL10_1g21060	GeneID:108715313,Genbank:XM_018260365.2,Xenbase:XB-GENE-17332306	pik3c2a.S	phosphatidylinositol-4-phosphate 3-kinase catalytic subunit type 2 alpha S homeolog%2C transcript variant X1	XM_018260365.2	NA	14	6	12	9	6	7	2	10	4	5.38086	4.94775	5.3121	5.1005	4.9046	5.0626	4.57112	5.15202	4.77197	-0.605711	0.478204	0.731975	-0.538276	0.545762	0.60133	-1.14399	0.190634	0.235044
XBmRNA38991	Chr4S	22737011;22737601	22737407;22739554	+;+	2351	XBXL10_1g21062	GeneID:108715314,Genbank:XM_018260368.2	LOC108715314	F-box/WD repeat-containing protein 7	XM_018260368.2	NA	680	968	791	703	892	655	369	323	357	9.51647	9.98183	9.7762	9.45351	9.7184	9.59137	8.53014	8.40906	8.52699	-0.186416	0.228461	0.499563	-1.1784	1.01118e-13	4.84059e-13	-1.36482	6.13705e-18	3.32566e-17
XBmRNA38995	Chr4S	22791527;22792290;22792855;22793417;22794501;22795007	22791656;22792338;22792933;22793586;22794601;22795086	+;+;+;+;+;+	609	XBXL10_1g21068	GeneID:108715318,Genbank:XM_018260371.2,Xenbase:XB-GENE-17340776	rps13.S	ribosomal protein S13 S homeolog	XM_018260371.2	NA	14876	13147	11239	15516	16269	12447	17508	21888	16918	13.9025	13.6997	13.5519	13.8493	13.8512	13.778	13.9641	14.3442	13.9589	0.101633	0.446272	0.706126	0.274622	0.0394965	0.0586488	0.376255	0.00479447	0.00797037
XBmRNA39009	Chr4S	23042606	23045995	-	3390	XBXL10_1g21076	GeneID:108715323,Genbank:XM_018260380.2	LOC108715323	ATP-sensitive inward rectifier potassium channel 11	XM_018260380.2	NA	224	192	216	168	231	152	470	618	508	8.0407	7.8258	8.04115	7.58705	7.9219	7.67284	8.85124	9.27651	8.99695	-0.274793	0.16071	0.403555	1.46423	1.64421e-14	8.31647e-14	1.18944	3.36231e-10	1.14844e-09
XBmRNA39029	Chr4S	23265125;23265955;23267018	23265817;23266033;23267706	-;-;-	1461	XBXL10_1g21083	GeneID:379053,Genbank:NM_001085897.1,Xenbase:XB-GENE-1017506	myod1.S	myogenic differentiation 1 S homeolog	NM_001085897.1	The RefSeq transcript has 1 substitution compared to this genomic sequence	16	8	6	2	22	6	256	274	198	5.46321	5.07393	4.97024	4.58073	5.59054	4.9937	8.05771	8.19624	7.77475	-0.0937757	0.870357	0.966984	4.54949	7.77723e-19	5.04778e-18	4.45572	3.15807e-18	1.73797e-17
XBmRNA39038	Chr4S	23403031	23403740	+	710	XBXL10_1g21088	GeneID:108715071,Genbank:XM_018259917.2	LOC108715071	phosphatidylglycerophosphatase and protein-tyrosine phosphatase 1	XM_018259917.2	NA	22	30	50	22	32	22	50	72	48	5.67822	5.89999	6.39479	5.62235	5.86576	5.74523	6.24862	6.6398	6.23938	-0.504842	0.262916	0.538333	1.0887	0.0137506	0.0222406	0.583854	0.178063	0.22107
XBmRNA39045	Chr4S	23492308;23493054;23494232;23494864;23495601;23497847;23498111;23499619;23499916;23500504	23492504;23493138;23494297;23495027;23495727;23497907;23498217;23499821;23500155;23500901	+;+;+;+;+;+;+;+;+;+	1648	XBXL10_1g21090	GeneID:414576,Genbank:NM_001091151.1	MGC81040	uncharacterized protein MGC81040	NM_001091151.1	The RefSeq transcript has 3 substitutions%2C 1 non-frameshifting indel compared to this genomic sequence	1904	1739	1535	1946	2271	1704	3935	5217	4606	10.9584	10.8054	10.7054	10.8773	11.0309	10.9312	11.8212	12.2829	12.0902	0.123291	0.366401	0.639638	1.14275	3.48951e-17	2.07529e-16	1.26604	1.09685e-20	6.85744e-20
XBmRNA39051	Chr4S	23517728;23518143;23519205;23519900;23522361;23536770	23518061;23518220;23519361;23521786;23522475;23536996	-;-;-;-;-;-	2798	XBXL10_1g21092	GeneID:398281,Genbank:NM_001137568.1,Xenbase:XB-GENE-5940059	spty2d1.S	SPT2 chromatin protein domain containing 1 S homeolog	NM_001137568.1	The RefSeq transcript has 1 substitution%2C 1 non-frameshifting indel compared to this genomic sequence	2043	2226	1813	2563	2825	2125	1825	1830	2443	11.0584	11.1556	10.941	11.2683	11.3412	11.2448	10.7283	10.7897	11.1853	0.234531	0.088237	0.27534	-0.375595	0.00632822	0.0108022	-0.141064	0.305966	0.359054
XBmRNA39073	Chr4S	23723886;23726344;23728209	23724137;23726608;23729635	+;+;+	1944	XBXL10_1g21097	GeneID:446501,Genbank:NM_001093197.1	MGC80058	MGC80058 protein	NM_001093197.1	NA	282	225	289	209	236	273	492	628	720	8.33585	8.02436	8.41551	7.85454	7.94874	8.41306	8.91259	9.29842	9.47207	-0.199252	0.378503	0.650006	1.26005	1.58989e-08	5.16329e-08	1.0608	1.8357e-06	4.60173e-06
XBmRNA39074	Chr4S	23731960;23734799;23735866;23736504;23737064;23744569;23744973;23745510;23746066;23747398;23747989;23758011;23758102;23759572	23734006;23734912;23736026;23736614;23737201;23744654;23745057;23745696;23746292;23747490;23748178;23758100;23758280;23759598	-;-;-;-;-;-;-;-;-;-;-;-;-;-	3735	XBXL10_1g21098	GeneID:108715327,Genbank:XM_041591477.1	LOC108715327	tyrosine-protein phosphatase non-receptor type 5	XM_041591477.1	The sequence of the model RefSeq transcript was modified relative to this genomic sequence to represent the inferred CDS: inserted 2 bases in 1 codon	77	109	91	142	110	123	970	1150	1058	6.7918	7.15308	7.01181	7.38694	7.04252	7.41896	9.84168	10.1358	10.0053	0.378352	0.0646669	0.223729	2.99634	1.28187e-57	3.60003e-56	3.37469	7.93157e-69	2.67301e-67
XBmRNA39075	Chr4S	23762551;23764532;23766375;23767481;23770625;23772435;23776209;23777857;23778839;23780203;23781210;23781497;23782031;23782373;23783561;23784296;23787997;23788260;23788485;23789363;23792238;23794314;23794991	23762750;23764759;23766466;23767569;23770721;23772533;23776358;23777997;23778927;23780324;23781322;23781625;23782160;23782476;23783658;23784485;23788065;23788341;23788565;23789430;23792297;23794397;23795367	+;+;+;+;+;+;+;+;+;+;+;+;+;+;+;+;+;+;+;+;+;+;+	2892	XBXL10_1g21099	GeneID:380479,Genbank:XM_018259431.2,Xenbase:XB-GENE-5825997	cars1.S	cysteinyl-tRNA synthetase 1 S homeolog%2C transcript variant X1	XM_018259431.2	NA	70	59	49	79	63	59	164	174	141	6.69235	6.50265	6.37559	6.73579	6.46143	6.61151	7.50887	7.629	7.36648	0.110375	0.686377	0.870352	1.17164	6.34971e-06	1.62513e-05	1.28202	9.96512e-07	2.55341e-06
XBmRNA39085	Chr4S	23863184;23864379	23863972;23864767	+;+	1178	XBXL10_1g21102	GeneID:108715330,Genbank:XM_041561073.1	LOC108715330	pleckstrin homology-like domain family A member 2	XM_041561073.1	NA	192	176	233	100	143	121	94	78	68	7.84735	7.71858	8.13747	6.98817	7.34122	7.39965	6.87633	6.72213	6.57199	-0.789801	0.00131342	0.013026	-0.68844	0.00721349	0.0122086	-1.47824	4.30773e-09	1.35689e-08
XBmRNA39086	Chr4S	23888560;23888934;23890038;23890239;23890959	23888814;23889009;23890112;23890319;23891157	+;+;+;+;+	686	XBXL10_1g21103	GeneID:108715332,Genbank:XM_018260400.2,Xenbase:XB-GENE-6485720	pdrg1.S	p53 and DNA damage regulated 1 S homeolog	XM_018260400.2	NA	600	621	509	655	684	527	516	683	501	9.34468	9.368	9.17045	9.35653	9.35274	9.29283	8.97667	9.41335	8.97824	0.0394191	0.803147	0.933584	-0.20852	0.187449	0.236524	-0.1691	0.285841	0.3377
XBmRNA39092	Chr4S	23950746;23952337;23952881;23953018;23953172;23953316;23953661;23953949;23954950;23955682;23957628;23957783;23958194;23959100;23959516;23959751;23960230;23960694;23961886;23962534;23963033	23950883;23952366;23952916;23953053;23953207;23953462;23953834;23954110;23955183;23955915;23957663;23957848;23958250;23959222;23959626;23959841;23960345;23960748;23961964;23962685;23963323	+;+;+;+;+;+;+;+;+;+;+;+;+;+;+;+;+;+;+;+;+	2404	XBXL10_1g21105	GeneID:121393203,Genbank:XM_041561079.1	LOC121393203	serine/threonine-protein kinase PAK 3-like	XM_041561079.1	NA	8	8	15	0	3	4	3	0	0	5.08208	5.07393	5.44569	4.10353	4.67356	4.83411	4.67498	4.10353	4.10353	-2.17947	0.101157	0.301709	-1.36467	0.378685	0.438165	-3.54414	0.01638	0.0250204
XBmRNA39094	Chr4S	24048981;24052976;24055875;24056257;24057185;24057426;24058293;24058885;24060069;24060704;24062776	24049532;24053759;24056045;24056390;24057305;24057575;24058453;24059067;24060216;24060895;24063182	+;+;+;+;+;+;+;+;+;+;+	3003	XBXL10_1g21107	GeneID:108715333,Genbank:XM_018260405.1,Xenbase:XB-GENE-17331560	ctcf.S	CCCTC-binding factor S homeolog%2C transcript variant X3	XM_018260405.1	NA	102	170	109	157	140	132	85	64	64	7.09788	7.67619	7.21462	7.50581	7.31655	7.50272	6.76942	6.52164	6.51178	0.111381	0.671925	0.860789	-1.09679	5.20466e-05	0.000119763	-0.985407	0.000294233	0.000580236
XBmRNA39098	Chr4S	24082321;24083861;24086053;24087425	24082439;24083959;24086124;24087544	-;-;-;-	410	XBXL10_1g21108	GeneID:398010,Genbank:NM_001088241.1	ntf2	nuclear transport factor p10	NM_001088241.1	The RefSeq transcript has 2 substitutions%2C 1 non-frameshifting indel and aligns at 96%25 coverage compared to this genomic sequence	2105	2171	1795	2006	2107	1572	1390	1486	1547	11.1008	11.12	10.9269	10.9203	10.9246	10.817	10.3445	10.4957	10.5383	-0.166305	0.12251	0.340437	-0.435764	5.70756e-05	0.000130588	-0.602069	2.59336e-08	7.68968e-08
XBmRNA39099	Chr4S	24131975	24133421	-	1447	XBXL10_1g21109	GeneID:108715335,Genbank:XM_018260409.2	LOC108715335	THAP domain-containing protein 11-like	XM_018260409.2	NA	517	608	601	595	622	487	600	400	515	9.14174	9.33904	9.39727	9.22533	9.223	9.18525	9.18085	8.69042	9.01542	-0.0901406	0.573371	0.801316	-0.250054	0.119507	0.158325	-0.340194	0.0340767	0.0490337
XBmRNA39104	Chr4S	24218190;24229090;24231886	24218912;24229255;24232478	+;+;+	1482	XBXL10_1g21111	GeneID:108714953,Genbank:XM_018259824.2,Xenbase:XB-GENE-17330429	nrn1l.S	neuritin 1 like S homeolog	XM_018259824.2	NA	0	0	0	2	0	0	191	139	210	4.10353	4.10353	4.10353	4.58073	4.10353	4.10353	7.69295	7.36146	7.84756	1.78567	0.264259	0.53965	7.99887	1.58281e-13	7.47787e-13	9.78454	2.05295e-15	9.72237e-15
XBmRNA39105	Chr4S	24241035;24247759;24264223;24265382;24267574;24273964	24241291;24247915;24264341;24265480;24267798;24276430	+;+;+;+;+;+	3324	XBXL10_1g21112	GeneID:734415,Genbank:NM_001095896.1,Xenbase:XB-GENE-952907	pla2g15.S	phospholipase A2 group XV S homeolog	NM_001095896.1	NA	34	44	32	8	18	8	108	78	74	6.01651	6.22585	5.99658	5.04547	5.45856	5.12625	7.02776	6.72213	6.65757	-1.7729	6.93265e-05	0.00116506	2.86496	3.74125e-11	1.5099e-10	1.09206	0.00408082	0.00686265
XBmRNA39107	Chr4S	24330707;24338244;24345750;24354516;24357434;24366290;24378447;24385425;24387433;24388050;24389561	24330943;24339324;24345912;24354715;24357606;24366430;24378502;24385551;24387672;24388403;24391352	+;+;+;+;+;+;+;+;+;+;+	4564	XBXL10_1g21114	GeneID:398297,Genbank:NM_001088748.1,Xenbase:XB-GENE-866300	nfatc3.S	nuclear factor of activated T cells 3 S homeolog	NM_001088748.1	The RefSeq transcript has 24 substitutions and aligns at 99%25 coverage compared to this genomic sequence	1114	1153	1096	1273	1281	1105	674	620	668	10.2025	10.2264	10.2311	10.2787	10.2229	10.3199	9.33948	9.28092	9.36921	0.055476	0.574591	0.802088	-0.981339	2.68598e-22	2.07343e-21	-0.925863	6.14867e-20	3.70407e-19
XBmRNA39109	Chr4S	24710466;24711354;24712226;24713743	24710813;24711426;24713213;24714263	-;-;-;-	1930	XBXL10_1g21115	GeneID:108715336,Genbank:XM_018260410.2,Xenbase:XB-GENE-17335664	irx3.S	iroquois homeobox 3 S homeolog%2C transcript variant X1	XM_018260410.2	NA	6	7	18	6	12	10	26	54	35	4.95491	5.01331	5.5642	4.92279	5.22274	5.24134	5.71221	6.35762	5.9664	-0.219386	0.74709	0.903401	1.95726	0.00235727	0.00429572	1.73787	0.00641592	0.0104643
XBmRNA39113	Chr4S	25299897;25302176;25302880	25300354;25302578;25304127	+;+;+	2109	XBXL10_1g21119	GeneID:108715340,Genbank:XM_018260412.2,Xenbase:XB-GENE-17336278	irx5.S	iroquois homeobox 5 S homeolog	XM_018260412.2	NA	191	266	137	630	708	475	888	964	667	7.84086	8.23793	7.48141	9.3033	9.39998	9.15135	9.71915	9.88959	9.36716	1.53826	2.18183e-12	2.31157e-10	0.40476	0.0571763	0.0817934	1.94302	5.50679e-19	3.16439e-18
XBmRNA39118	Chr4S	25454757;25459050	25455733;25459912	-;-	1840	XBXL10_1g21121	GeneID:121393206,Genbank:XM_041561086.1	LOC121393206	uncharacterized LOC121393206%2C transcript variant X2	XM_041561086.1	NA	32	32	54	18	34	28	0	0	2	5.96626	5.95206	6.46894	5.48794	5.91391	5.93227	4.10353	4.10353	4.57828	-0.628692	0.250444	0.52495	-5.40875	2.53986e-06	6.76468e-06	-6.03744	1.37367e-07	3.82927e-07
XBmRNA39116	Chr4S	25454757;25459920	25459324;25460391	-;-	5040	XBXL10_1g21121	GeneID:121393206,Genbank:XM_041561085.1	LOC121393206	uncharacterized LOC121393206%2C transcript variant X1	XM_041561085.1	NA	32	30	27	25	40	66	5	0	8	5.96626	5.89999	5.85946	5.71355	6.048	6.72649	4.83814	4.10353	5.04076	0.541545	0.371203	0.644333	-3.46749	1.03426e-06	2.86955e-06	-2.92595	4.31596e-05	9.39497e-05
XBmRNA39119	Chr4S	25919015;25919864;25920488;25923624;25930808;25933933	25919383;25920109;25920597;25923922;25931292;25934612	+;+;+;+;+;+	2189	XBXL10_1g21122	GeneID:121403727,Genbank:XM_041591527.1	LOC121403727	iroquois-class homeodomain protein IRX-6-like	XM_041591527.1	NA	0	0	0	0	0	0	601	465	716	4.10353	4.10353	4.10353	4.10353	4.10353	4.10353	9.18311	8.89141	9.46441	0	1	1	11.5711	7.02468e-22	5.32966e-21	11.5077	1.16973e-21	7.67656e-21
XBmRNA39120	Chr4S	26124563;26133085;26134120;26135141;26146841;26149126;26164543;26167929;26174314;26174740;26181005;26182297;26199505	26124816;26133311;26134268;26135269;26147014;26149299;26164716;26168084;26174449;26174876;26181164;26182406;26200337	+;+;+;+;+;+;+;+;+;+;+;+;+	2813	XBXL10_1g21123	GeneID:380389,Genbank:NM_001087228.2,Xenbase:XB-GENE-482845	mmp2.S	matrix metallopeptidase 2 S homeolog	NM_001087228.2	The RefSeq transcript has 4 substitutions compared to this genomic sequence	48	46	46	150	117	126	402	348	374	6.32167	6.2663	6.31624	7.45158	7.11142	7.44743	8.64313	8.50658	8.58825	1.42828	4.70642e-10	3.45522e-08	1.42753	7.15583e-13	3.21749e-12	2.85581	5.60263e-38	7.16238e-37
XBmRNA39139	Chr4S	27317300;27321477	27318496;27321539	-;-	1260	XBXL10_1g21131	GeneID:447161,Genbank:NM_001093869.2,Xenbase:XB-GENE-947386	pskh1.S	protein serine kinase H1 S homeolog	NM_001093869.2	NA	330	437	368	595	464	530	671	619	678	8.54119	8.89137	8.73401	9.22533	8.8273	9.30059	9.33337	9.27871	9.38957	0.430939	0.0117251	0.0689828	0.215706	0.201017	0.251901	0.646645	0.00014581	0.000298416
XBmRNA39140	Chr4S	27367844;27379497;27380582;27381567;27395729;27411230;27412557;27413193;27416264;27416927;27419102;27440686	27370794;27379661;27380748;27381670;27395855;27411443;27412685;27413300;27416384;27416973;27419225;27441737	-;-;-;-;-;-;-;-;-;-;-;-	5309	XBXL10_1g21132	GeneID:108715351,Genbank:XM_018260425.2	LOC108715351	terminal nucleotidyltransferase 4B	XM_018260425.2	NA	972	1097	1049	1291	1461	1034	570	623	635	10.0118	10.1566	10.1697	10.2984	10.4075	10.2267	9.1112	9.28751	9.29991	0.204734	0.0815578	0.262412	-1.12237	6.01289e-21	4.35473e-20	-0.917631	2.05349e-14	9.17717e-14
XBmRNA39141	Chr4S	27469442;27475967;27476364;27492194;27497887;27507877	27471623;27476021;27476473;27492267;27497958;27508041	-;-;-;-;-;-	2658	XBXL10_1g21133	GeneID:108715353,Genbank:XM_018260429.2	LOC108715353	nuclear envelope phosphatase-regulatory subunit 1	XM_018260429.2	NA	253	219	238	293	239	251	419	424	436	8.19586	7.99025	8.16461	8.28305	7.9646	8.30392	8.69805	8.76794	8.79184	0.0798364	0.639817	0.842095	0.620569	0.000197901	0.000422934	0.700405	2.91214e-05	6.45105e-05
XBmRNA39181	Chr4S	30278066;30281658;30285983;30288322;30290151;30291229	30278295;30281709;30286170;30288465;30290261;30291371	+;+;+;+;+;+	868	XBXL10_1g21150	GeneID:735202,Genbank:NM_001096655.1,Xenbase:XB-GENE-5918161	MGC147117.S	uncharacterized protein mgc147117 S homeolog	NM_001096655.1	NA	0	2	2	3	6	2	82	42	36	4.10353	4.59554	4.60889	4.68667	4.9046	4.62285	6.73186	6.12933	5.98963	1.37038	0.1817	0.436618	3.79421	2.8244e-07	8.25712e-07	5.16459	3.27795e-08	9.63722e-08
XBmRNA39206	Chr4S	32579344;32579994;32583319;32585546;32586240;32588156;32589336	32579760;32580055;32583455;32585667;32586338;32588289;32589387	-;-;-;-;-;-;-	1023	XBXL10_1g21164	GeneID:380275,Genbank:NM_001087114.1,Xenbase:XB-GENE-966084	psme3ip1.S	proteasome activator subunit 3 interacting protein 1 S homeolog	NM_001087114.1	NA	2135	2606	2252	2893	2701	2197	3077	3079	3129	11.1209	11.3798	11.249	11.4407	11.2773	11.2922	11.4701	11.529	11.5377	0.0861041	0.414719	0.68086	0.17602	0.0943484	0.12824	0.262124	0.0128448	0.0200055
XBmRNA39207	Chr4S	32595509;32600927;32610340;32612217;32619439;32620106;32623161;32623683;32636001;32636273;32636736;32637510;32640274;32642052;32645211	32595581;32601393;32610392;32612329;32619565;32620164;32623227;32623814;32636116;32636416;32636847;32637612;32640426;32642156;32646080	+;+;+;+;+;+;+;+;+;+;+;+;+;+;+	2694	XBXL10_1g21165	GeneID:447422,Genbank:NM_001094129.1,Xenbase:XB-GENE-1002350	rspry1.S	ring finger and SPRY domain containing 1 S homeolog	NM_001094129.1	The RefSeq transcript has 1 non-frameshifting indel compared to this genomic sequence	284	335	301	481	512	344	501	392	550	8.34502	8.53813	8.46868	8.93738	8.95941	8.71756	8.93696	8.66363	9.10435	0.461424	0.00665712	0.0457415	0.0391456	0.815341	0.846537	0.500569	0.00317136	0.00541947
XBmRNA39216	Chr4S	32917954;32922171;32922381;32922637;32923738;32927232;32927598;32929703;32931621;32931894;32932232;32932511;32933300;32934369	32918212;32922263;32922545;32922789;32923778;32927364;32927731;32929813;32931811;32931997;32932366;32932588;32933484;32936684	+;+;+;+;+;+;+;+;+;+;+;+;+;+	4098	XBXL10_1g21171	GeneID:443813,Genbank:NM_001091918.1,Xenbase:XB-GENE-17340079	amfr.S	autocrine motility factor receptor S homeolog	NM_001091918.1	The RefSeq transcript has 1 substitution compared to this genomic sequence	477	511	458	582	530	452	801	652	696	9.03269	9.10236	9.0274	9.19525	9.00598	9.08404	9.57663	9.3497	9.42551	0.0452515	0.730839	0.893994	0.377221	0.00364297	0.00643906	0.422473	0.00116783	0.00212576
XBmRNA39220	Chr4S	32961931;32963997;32969784;32973288;32981586;32992464;33012265;33058630;33059451	32963547;32964150;32969913;32973416;32981746;32992505;33012406;33058672;33059852	-;-;-;-;-;-;-;-;-	2820	XBXL10_1g21172	GeneID:397896,Genbank:XM_041591224.1,Xenbase:XB-GENE-17340914	gnao1.S	G protein subunit alpha o1 S homeolog%2C transcript variant X2	XM_041591224.1	NA	14	8	14	10	20	4	18	14	12	5.38086	5.07393	5.40307	5.15222	5.52654	4.83411	5.46174	5.33397	5.24192	-0.201096	0.775633	0.918436	0.335033	0.631364	0.682099	0.133937	0.84697	0.86983
XBmRNA39226	Chr4S	33226636;33228869;33230122;33234209;33234382;33234609;33234763;33235075;33235260;33236416;33237086;33239504;33240671;33242425;33242841;33244622;33246520	33227025;33228993;33230204;33234292;33234425;33234688;33234857;33235172;33235372;33236549;33237169;33239586;33240714;33242468;33242899;33244694;33249409	+;+;+;+;+;+;+;+;+;+;+;+;+;+;+;+;+	4523	XBXL10_1g21174	GeneID:108715374,Genbank:XM_018260457.2,Xenbase:XB-GENE-17340966	phaf1.S	phagosome assembly factor 1 S homeolog	XM_018260457.2	NA	591	677	707	670	742	554	775	624	697	9.32401	9.48649	9.6208	9.38754	9.46437	9.36116	9.53115	9.2897	9.42748	-0.0804344	0.550929	0.786043	0.0149756	0.911446	0.927968	-0.0654587	0.62673	0.674374
XBmRNA39227	Chr4S	33269532;33285082;33286352;33287025;33287307;33289189;33291105;33292751;33295054;33296947;33297838;33298369;33300474	33269810;33285190;33286479;33287149;33287382;33289253;33291204;33292875;33295278;33297052;33297903;33298456;33301358	+;+;+;+;+;+;+;+;+;+;+;+;+	2377	XBXL10_1g21175	GeneID:108715376,Genbank:XM_018260460.2	LOC108715376	heat shock factor protein 4	XM_018260460.2	NA	0	2	0	16	0	4	906	987	940	4.10353	4.59554	4.10353	5.41392	4.10353	4.83411	9.74695	9.92241	9.84064	3.26626	0.0436072	0.172335	7.06881	1.68486e-08	5.46076e-08	10.3351	7.23734e-11	2.59474e-10
XBmRNA39229	Chr4S	33395615;33399224;33403057;33409287;33409766;33410982;33411273;33412893;33413216;33415376;33415757;33416448	33397179;33399527;33403125;33409393;33410050;33411148;33411394;33413059;33413437;33415467;33415841;33416753	-;-;-;-;-;-;-;-;-;-;-;-	3491	XBXL10_1g21178	GeneID:108715377,Genbank:XM_018260461.2	LOC108715377	dynein assembly factor 1%2C axonemal	XM_018260461.2	NA	165	252	169	192	156	200	240	214	178	7.66098	8.16853	7.73514	7.74966	7.44345	8.01348	7.97619	7.88349	7.64445	-0.141694	0.563378	0.795011	0.104806	0.668399	0.716118	-0.0368877	0.879954	0.89792
XBmRNA39238	Chr4S	33691609;33695526;33706660;33706905;33707515;33711855;33713487;33715208;33718639;33721248;33731354	33693130;33695635;33706791;33707041;33707664;33711967;33713608;33715425;33718989;33721362;33731764	-;-;-;-;-;-;-;-;-;-;-	3381	XBXL10_1g21186	GeneID:108715379,Genbank:XM_018260464.2,Xenbase:XB-GENE-17331953	gan.S	gigaxonin S homeolog	XM_018260464.2	NA	64	122	78	83	94	93	162	164	118	6.60094	7.28196	6.84447	6.78756	6.87092	7.09724	7.49424	7.55757	7.16131	-0.0212237	0.943204	1	0.626422	0.0321967	0.0485971	0.605198	0.0387445	0.0551627
XBmRNA39246	Chr4S	33846757;33847366;33849858;33851702;33852099;33852909;33854086;33855497;33855945;33856145;33857755;33858559;33859920	33847287;33848356;33850351;33851831;33852211;33852963;33854187;33855667;33856021;33856204;33857800;33858739;33859994	-;-;-;-;-;-;-;-;-;-;-;-;-	3026	XBXL10_1g21192	GeneID:495081,Genbank:NM_001094781.1,Xenbase:XB-GENE-6077945	cenpn.S	centromere protein N S homeolog	NM_001094781.1	The RefSeq transcript has 34 substitutions%2C 1 non-frameshifting indel compared to this genomic sequence	158	229	328	292	358	230	116	62	128	7.6084	8.04666	8.58156	8.27864	8.48381	8.19136	7.10743	6.4904	7.25421	0.213044	0.482377	0.735836	-1.59587	2.55674e-07	7.50935e-07	-1.38283	8.4281e-06	1.97325e-05
XBmRNA39247	Chr4S	33848669;33851702;33852099;33852909;33854086;33855497;33855945;33856145;33857755;33858559;33859920	33848720;33851831;33852211;33852963;33854187;33855667;33856021;33856204;33857800;33858739;33860100	-;-;-;-;-;-;-;-;-;-;-	1168	XBXL10_1g21192	GeneID:495081,Genbank:XM_041591383.1,Xenbase:XB-GENE-6077945	cenpn.S	centromere protein N S homeolog%2C transcript variant X2	XM_041591383.1	NA	45	48	39	57	43	48	14	15	37	6.26207	6.30553	6.16633	6.40935	6.11003	6.4084	5.31057	5.3746	6.01243	0.108567	0.803316	0.933719	-1.25196	0.00577303	0.00991575	-1.14339	0.012057	0.01885
XBmRNA39251	Chr4S	33892294;33900440;33901205;33905337;33911221;33917894;33936733	33894110;33900583;33901415;33905509;33911438;33918461;33936978	-;-;-;-;-;-;-	3377	XBXL10_1g21194	GeneID:108715383,Genbank:XM_018260470.2,Xenbase:XB-GENE-17333349	cdyl2.S	chromodomain protein Y like 2 S homeolog	XM_018260470.2	NA	30	20	14	10	10	16	28	14	9	5.91389	5.59909	5.40307	5.15222	5.1293	5.52246	5.76707	5.33397	5.09553	-0.862752	0.182059	0.437185	0.383156	0.557367	0.612591	-0.479596	0.449483	0.504325
XBmRNA39261	Chr4S	34741512;34743727	34742960;34745607	+;+	3330	XBXL10_1g21199	GeneID:108715385,Genbank:XM_018260473.2,Xenbase:XB-GENE-17339251	maf.S	v-maf avian musculoaponeurotic fibrosarcoma oncogene homolog S homeolog%2C transcript variant X2	XM_018260473.2	NA	133	117	173	229	334	255	40	57	91	7.40289	7.23378	7.7639	7.96881	8.39315	8.32439	6.05227	6.40898	6.87443	0.878911	0.00315902	0.0260208	-2.19832	9.33116e-13	4.15964e-12	-1.31941	2.30203e-05	5.16091e-05
XBmRNA39264	Chr4S	35697527;35704312;35705873;35712181;35712624;35716297;35725916;35735772;35748233	35698680;35704395;35706067;35712236;35712727;35716439;35726131;35735901;35748693	-;-;-;-;-;-;-;-;-	2543	XBXL10_1g21203	GeneID:108715387,Genbank:XM_018260474.2,Xenbase:XB-GENE-17337912	vat1l.S	vesicle amine transport 1-like S homeolog	XM_018260474.2	NA	553	500	435	661	598	505	582	445	377	9.23329	9.07288	8.95792	9.36901	9.16946	9.23466	9.13947	8.8325	8.59879	0.17779	0.303152	0.582185	-0.411419	0.017341	0.0275318	-0.233629	0.178169	0.221186
XBmRNA39265	Chr4S	35880444;35881030;35883209;35902142;35903022;35904903;35905796;35906969;35909519;35912057;35912510;35913037;35913362;35914163;35917753;35918757;35923186;35923440;35923723;35924910;35925559;35926535;35927604	35880935;35881108;35883525;35902397;35903221;35904986;35905955;35907074;35909656;35912210;35912605;35913185;35913534;35914293;35917876;35919001;35923324;35923566;35923927;35925101;35925771;35926682;35929169	+;+;+;+;+;+;+;+;+;+;+;+;+;+;+;+;+;+;+;+;+;+;+	5494	XBXL10_1g21204	GeneID:108715388,Genbank:XM_041561135.1,Xenbase:XB-GENE-6488657	adamts18.S	ADAM metallopeptidase with thrombospondin type 1 motif 18 S homeolog	XM_041561135.1	NA	563	405	467	376	357	390	240	252	253	9.25772	8.78959	9.0537	8.609	8.48014	8.88518	7.97619	8.08933	8.08166	-0.409157	0.0248211	0.118808	-0.685315	0.000228567	0.000484837	-1.09447	3.22871e-09	1.0267e-08
XBmRNA39266	Chr4S	37141428;37144733;37179619;37191270;37221054;37225415;37234451;37250910;37258705;37299245;37397199;37406605	37143829;37144984;37179736;37191391;37221190;37225668;37234638;37251077;37258824;37299539;37397649;37407155	-;-;-;-;-;-;-;-;-;-;-;-	5058	XBXL10_1g21206	GeneID:108715390,Genbank:XM_018260477.2,Xenbase:XB-GENE-17333209	cdh8.S	cadherin 8 S homeolog	XM_018260477.2	NA	0	8	2	8	4	6	34	10	32	4.10353	5.07393	4.60889	5.04547	4.76035	4.9937	5.91795	5.15202	5.89399	0.804567	0.421714	0.686322	1.97749	0.0290266	0.044193	2.78206	0.00363453	0.00615838
XBmRNA39270	Chr4S	38377122;38378554;38385379;38386535;38388560;38396514;38397831;38399889;38402001;38403765;38407374;38458169	38378205;38378805;38385499;38386656;38388696;38396767;38398018;38400056;38402120;38404059;38407747;38458274	-;-;-;-;-;-;-;-;-;-;-;-	3221	XBXL10_1g21210	GeneID:100337621,Genbank:NM_001172234.1,Xenbase:XB-GENE-864996	cdh11.S	cadherin 11 S homeolog	NM_001172234.1	The RefSeq transcript has 3 substitutions%2C 2 non-frameshifting indels compared to this genomic sequence	1645	1939	2198	1464	1264	1173	5945	3951	4422	10.7513	10.9596	11.2145	10.4753	10.2041	10.4038	12.4119	11.8851	12.0319	-0.635437	0.00013534	0.00205015	1.78842	4.13447e-27	4.02594e-26	1.15298	3.07384e-12	1.20322e-11
XBmRNA39273	Chr4S	39605710;39632666;39635427;39637560;39638638;39640171;39641623;39642271;39645075;39647047;39648970;39650724	39605870;39632875;39635721;39637676;39638805;39640358;39641876;39642407;39645199;39647155;39649218;39651440	+;+;+;+;+;+;+;+;+;+;+;+	2730	XBXL10_1g21213	GeneID:108715394,Genbank:XM_018260481.2,Xenbase:XB-GENE-17335524	cdh5.S	cadherin 5 S homeolog	XM_018260481.2	NA	0	0	0	6	18	8	650	565	325	4.10353	4.10353	4.10353	4.92279	5.45856	5.12625	9.28992	9.15442	8.40408	5.77793	3.54239e-06	9.62758e-05	5.51709	1.3279e-41	2.37319e-40	11.295	2.08722e-20	1.28852e-19
XBmRNA39277	Chr4S	39745761;39749407	39746279;39753385	+;+	4498	XBXL10_1g21216	GeneID:108715397,Genbank:XM_018260483.2,Xenbase:XB-GENE-6487091	XB5732280.S	uncharacterized XB5732280 S homeolog	XM_018260483.2	NA	6	10	8	9	4	2	46	28	32	4.95491	5.18363	5.09954	5.1005	4.76035	4.62285	6.17364	5.79781	5.89399	-0.763459	0.294285	0.573434	2.75471	5.13936e-05	0.000118399	1.99125	0.00183854	0.00326108
XBmRNA39278	Chr4S	39757542;39761771;39762580;39765743;39767021;39768045;39768930;39771989;39773015;39773604	39757619;39761851;39762659;39765831;39767094;39768134;39768983;39772063;39773049;39773784	-;-;-;-;-;-;-;-;-;-	837	XBXL10_1g21217	GeneID:398276,Genbank:NM_001088715.1,Xenbase:XB-GENE-983645	tk2.S	thymidine kinase 2%2C mitochondrial S homeolog	NM_001088715.1	The RefSeq transcript aligns at 94%25 coverage compared to this genomic sequence	360	451	355	344	378	333	425	388	460	8.65605	8.93373	8.68621	8.49193	8.55522	8.6744	8.71694	8.65004	8.86351	-0.206336	0.183856	0.439294	0.186676	0.22775	0.281278	-0.0196597	0.898514	0.913913
XBmRNA39279	Chr4S	39777101;39791406;39793074;39793256;39796791	39777273;39791561;39793169;39793376;39797267	+;+;+;+;+	1023	XBXL10_1g21218	GeneID:108715398,Genbank:XM_018260484.2,Xenbase:XB-GENE-17342625	cmtm3.S	CKLF-like MARVEL transmembrane domain containing 3 S homeolog%2C transcript variant X1	XM_018260484.2	NA	10	18	9	6	6	3	12	25	7	5.19263	5.52814	5.15747	4.92279	4.9046	4.73789	5.22543	5.71326	4.98209	-1.38113	0.0868129	0.27253	1.49468	0.0619367	0.0879209	0.113543	0.879036	0.897138
XBmRNA39282	Chr4S	39813320;39833366;39840516;39841951	39814224;39833542;39840614;39843678	+;+;+;+	2909	XBXL10_1g21219	GeneID:108715399,Genbank:XM_018260488.2	LOC108715399	CKLF-like MARVEL transmembrane domain-containing protein 4%2C transcript variant X1	XM_018260488.2	NA	4	11	11	13	14	7	5	9	12	4.80197	5.23386	5.2633	5.29184	5.3077	5.0626	4.83814	5.10031	5.24192	0.295876	0.698512	0.877255	-0.441409	0.563315	0.61836	-0.145533	0.851072	0.873536
XBmRNA39283	Chr4S	39925026;39928855;39930371;39932552;39933660;39935128;39935878;39936865;39941288;39943807;39948270;39951238;39957423	39927804;39928974;39930488;39932593;39933719;39935233;39936013;39936958;39941457;39944037;39948386;39951311;39957573	-;-;-;-;-;-;-;-;-;-;-;-;-	4198	XBXL10_1g21220	GeneID:733238,Genbank:XM_018260490.2,Xenbase:XB-GENE-17334646	dync1li2.S	dynein cytoplasmic 1 light intermediate chain 2 S homeolog	XM_018260490.2	NA	836	669	609	899	813	749	1369	1021	1487	9.80201	9.47015	9.4154	9.79313	9.5902	9.77691	10.3232	9.9696	10.4826	0.15626	0.355545	0.630192	0.570354	0.000676429	0.00134186	0.726613	1.5621e-05	3.56347e-05
XBmRNA39284	Chr4S	39966806;39974437	39967219;39976802	+;+	2780	XBXL10_1g21221	GeneID:108715400,Genbank:XM_018260491.2	LOC108715400	RNA polymerase II degradation factor 1	XM_018260491.2	NA	964	1056	1165	1214	1078	970	13093	13918	13527	10.0003	10.1033	10.3168	10.2122	9.98163	10.1372	13.5459	13.6923	13.637	-0.0338102	0.776655	0.91891	3.55433	5.70733e-204	1.97999e-201	3.52051	5.49244e-200	1.98322e-197
XBmRNA39285	Chr4S	39998671;40001717;40004200;40004782;40006715;40008111;40008599;40008770;40008984;40009890;40010132;40010293;40010916;40012017;40012206;40014016;40015645;40018023;40019922;40021724	39998961;40001766;40004314;40004874;40006801;40008150;40008674;40008903;40009043;40009981;40010195;40010355;40011025;40012126;40012285;40014087;40015675;40018083;40020025;40021821	-;-;-;-;-;-;-;-;-;-;-;-;-;-;-;-;-;-;-;-	1831	XBXL10_1g21222	GeneID:414612,Genbank:NM_001091183.1,Xenbase:XB-GENE-971671	nae1.S	NEDD8 activating enzyme E1 subunit 1 S homeolog	NM_001091183.1	The RefSeq transcript has 8 substitutions and aligns at 99%25 coverage compared to this genomic sequence	1212	1086	958	1086	1094	1054	3009	2837	3052	10.3208	10.1425	10.0428	10.0563	10.0022	10.2536	11.4383	11.4123	11.5022	-0.0683158	0.570876	0.799723	1.37181	7.97778e-31	9.31074e-30	1.3035	5.31651e-28	4.61103e-27
XBmRNA39286	Chr4S	40025892;40027085	40026485;40030106	-;-	3616	XBXL10_1g21223	GeneID:121393226,Genbank:XM_041561140.1	LOC121393226	cyclin-O protein A-like	XM_041561140.1	NA	4	6	2	16	20	22	6	32	22	4.80197	4.94775	4.60889	5.41392	5.52654	5.74523	4.90657	5.90196	5.61513	2.23086	0.00572422	0.0408711	-0.0384707	0.957119	0.965578	2.19239	0.0065658	0.0106891
XBmRNA39290	Chr4S	40062919;40067732;40068953;40070213;40074228;40081331	40063807;40067839;40069067;40070325;40074384;40081640	-;-;-;-;-;-	1692	XBXL10_1g21226	GeneID:108715401,Genbank:XM_018260494.2,Xenbase:XB-GENE-951107	rnf166.S	ring finger protein 166 S homeolog%2C transcript variant X3	XM_018260494.2	NA	25	31	32	34	34	34	66	56	35	5.77216	5.9263	5.99658	5.95119	5.91391	6.09454	6.51188	6.39208	5.9664	0.151735	0.708023	0.882908	0.531465	0.175351	0.22304	0.6832	0.0846904	0.112944
XBmRNA39291	Chr4S	40064125;40067732;40068953;40070213;40074228;40081331	40065961;40067839;40069067;40070325;40074384;40081644	-;-;-;-;-;-	2644	XBXL10_1g21226	GeneID:108715401,Genbank:XM_041561143.1,Xenbase:XB-GENE-951107	rnf166.S	ring finger protein 166 S homeolog%2C transcript variant X1	XM_041561143.1	NA	25	6	14	7	28	4	18	4	8	5.77216	4.94775	5.40307	4.98652	5.76329	4.83411	5.46174	4.77526	5.04076	-0.341675	0.696953	0.876331	-0.407164	0.647626	0.697279	-0.748839	0.397582	0.45319
XBmRNA39292	Chr4S	40085397;40086829	40086570;40089146	-;-	3492	XBXL10_1g21227	GeneID:108714968,Genbank:XM_041561142.1	LOC108714968	cyclin-O protein B	XM_041561142.1	NA	23	23	18	4	6	0	2	0	0	5.71038	5.69776	5.5642	4.77539	4.9046	4.10353	4.57112	4.10353	4.10353	-2.80134	0.00465647	0.0348949	-2.35311	0.0956716	0.129879	-5.15445	0.000127169	0.000261811
XBmRNA39301	Chr4S	40214874;40219901;40220975;40222957;40223237;40223494;40224133;40225468;40226013;40226533	40215599;40220041;40221207;40223151;40223382;40223597;40224321;40225611;40226214;40228133	+;+;+;+;+;+;+;+;+;+	3681	XBXL10_1g21231	GeneID:108715404,Genbank:XM_018260503.2,Xenbase:XB-GENE-17344152	cdt1.S	chromatin licensing and DNA replication factor 1 S homeolog%2C transcript variant X1	XM_018260503.2	NA	212	208	228	215	212	195	66	77	66	7.97122	7.92552	8.10981	7.88979	7.81504	7.98156	6.51188	6.70875	6.54222	-0.124261	0.512047	0.758499	-1.65701	1.03748e-15	5.6345e-15	-1.78127	5.67836e-18	3.08466e-17
XBmRNA39320	Chr4S	40361300;40363479;40363666;40363861;40364101;40364393;40365655;40366796;40367236;40368143;40372425;40386243	40362738;40363663;40363669;40363928;40364305;40364463;40365890;40366980;40367325;40368384;40372571;40386751	-;-;-;-;-;-;-;-;-;-;-;-	3381	XBXL10_1g21246	GeneID:100337515,Genbank:NM_001171987.1,Xenbase:XB-GENE-17334416	cbfa2t3.S	CBFA2/RUNX1 translocation partner 3 S homeolog	NM_001171987.1	The RefSeq transcript has 5 substitutions%2C 1 frameshift and aligns at 98%25 coverage compared to this genomic sequence	97	65	123	175	177	178	1759	1799	1926	7.04182	6.59907	7.35431	7.63643	7.59441	7.86736	10.6763	10.7655	10.8479	0.830448	8.27083e-05	0.00136	3.28253	2.8922e-64	9.8407e-63	4.11298	8.13913e-92	4.60082e-90
XBmRNA39327	Chr4S	40526007;40549308;40550305;40551111;40551364;40551659;40552011;40553529;40555306;40555764;40556265;40557342;40557820;40558064	40526177;40549478;40550460;40551255;40551524;40551784;40552196;40553782;40555448;40556003;40556504;40557478;40557984;40561228	+;+;+;+;+;+;+;+;+;+;+;+;+;+	5460	XBXL10_1g21248	GeneID:108715407,Genbank:XM_018260506.2,Xenbase:XB-GENE-6485759	cdh15.S	cadherin 15 S homeolog	XM_018260506.2	NA	23	10	34	12	6	20	196	208	215	5.71038	5.18363	6.04745	5.24756	4.9046	5.67571	7.72457	7.84809	7.87684	-0.854748	0.0873175	0.273435	3.90488	1.23859e-16	7.12661e-16	3.05013	8.93563e-12	3.40729e-11
XBmRNA39334	Chr4S	40744464;40745690;40746084;40746552;40747169;40749820	40744475;40745803;40746225;40746725;40747225;40750017	+;+;+;+;+;+	697	XBXL10_1g21254	GeneID:446306,Genbank:NM_001093003.1,Xenbase:XB-GENE-964826	rpl13.S	ribosomal protein L13 S homeolog	NM_001093003.1	The RefSeq transcript has 1 substitution compared to this genomic sequence	35780	37456	31721	47552	47537	37284	45948	54843	45184	15.1668	15.2077	15.0462	15.4628	15.3959	15.3584	15.3542	15.6679	15.3742	0.264781	0.0156178	0.0850344	0.0663758	0.544367	0.599943	0.331156	0.00249444	0.00433751
XBmRNA39338	Chr4S	40761629;40773367;40784689;40785583;40786037;40787750;40788540;40790580;40794884;40797409;40798767;40800568;40815763;40818674;40818905;40819316	40761820;40774063;40784871;40785657;40786111;40787833;40788629;40790678;40794970;40797468;40798900;40800622;40815814;40818807;40819141;40821875	+;+;+;+;+;+;+;+;+;+;+;+;+;+;+;+	4814	XBXL10_1g21258	GeneID:108715410,Genbank:XM_018260509.2,Xenbase:XB-GENE-17346668	cpne7.S	copine VII S homeolog	XM_018260509.2	NA	2	2	12	6	4	4	2353	1661	1744	4.59979	4.59554	5.3121	4.92279	4.76035	4.83411	11.0884	10.6527	10.7075	-0.264891	0.637594	0.841172	8.60111	3.99642e-88	2.58061e-86	8.33622	4.65008e-92	2.63698e-90
XBmRNA39340	Chr4S	41062335;41064788;41065596;41066935;41069764;41083243	41062711;41064968;41065690;41067061;41069972;41083678	-;-;-;-;-;-	1425	XBXL10_1g21261	GeneID:108715412,Genbank:XM_018260511.2	LOC108715412	sulfotransferase 2B1	XM_018260511.2	NA	2	7	8	22	10	6	2	18	8	4.59979	5.01331	5.09954	5.62235	5.1293	4.9937	4.57112	5.48769	5.04076	1.06226	0.268316	0.544039	-0.481425	0.606263	0.659045	0.580838	0.548777	0.600576
XBmRNA39342	Chr4S	41165236;41166850;41169561;41171185;41171443;41172614;41175879	41166511;41167037;41169689;41171331;41171520;41172633;41176027	-;-;-;-;-;-;-	1987	XBXL10_1g21263	GeneID:414667,Genbank:NM_001091237.1,Xenbase:XB-GENE-5813040	chmp1a.S	charged multivesicular body protein 1A S homeolog	NM_001091237.1	The RefSeq transcript has 2 substitutions%2C 2 non-frameshifting indels compared to this genomic sequence	234	295	205	361	332	291	1709	1472	1411	8.09612	8.37182	7.97519	8.55531	8.38533	8.49657	10.6356	10.4824	10.4087	0.358872	0.0218423	0.108039	2.13986	5.72444e-47	1.21007e-45	2.49873	1.85234e-61	5.26059e-60
XBmRNA39344	Chr4S	41195708;41198054;41198510;41198976;41199395;41199630	41196735;41198178;41198606;41199115;41199502;41199764	-;-;-;-;-;-	1633	XBXL10_1g21264	GeneID:108715413,Genbank:XM_018260512.2	LOC108715413	uncharacterized LOC108715413%2C transcript variant X2	XM_018260512.2	NA	0	3	1	2	4	1	9	14	21	4.10353	4.70468	4.46178	4.58073	4.76035	4.47173	5.08099	5.33397	5.58315	0.714926	0.577774	0.803597	2.60786	0.0160916	0.0257073	3.32278	0.00485404	0.00806561
XBmRNA39345	Chr4S	41204784;41206141;41207734;41208084;41209053;41209272;41210014;41210242;41210479;41210709;41216173	41204962;41206450;41207774;41208491;41209125;41209355;41210121;41210317;41210596;41210808;41216582	+;+;+;+;+;+;+;+;+;+;+	1907	XBXL10_1g21265	GeneID:779357,Genbank:NM_001096976.1,Xenbase:XB-GENE-983672	znf276.S	zinc finger protein 276 S homeolog	NM_001096976.1	The RefSeq transcript has 7 substitutions and aligns at 99%25 coverage compared to this genomic sequence	1443	1332	1194	1631	1576	1350	1311	1269	1153	10.5663	10.4291	10.3513	10.6276	10.5142	10.6018	10.2624	10.2738	10.1254	0.133169	0.222091	0.492969	-0.369009	0.000728368	0.00143877	-0.23584	0.0312807	0.0453388
XBmRNA39347	Chr4S	41239477;41254900;41255468;41255899;41256306;41256746;41256933;41257635;41259670;41260888;41261395;41263805;41267753;41269750;41270784	41240271;41254943;41255809;41255967;41256470;41256832;41257056;41257798;41259886;41261009;41261529;41263881;41267780;41269865;41272551	+;+;+;+;+;+;+;+;+;+;+;+;+;+;+	4253	XBXL10_1g21266	GeneID:108715414,Genbank:XM_018260514.2,Xenbase:XB-GENE-17346478	spire2.S	spire-type actin nucleation factor 2 S homeolog%2C transcript variant X1	XM_018260514.2	NA	2	10	16	8	12	16	22	39	42	4.59979	5.18363	5.48666	5.04547	5.22274	5.52246	5.59399	6.06533	6.12061	0.315324	0.663944	0.856615	1.41213	0.0400431	0.0594315	1.72745	0.0135859	0.0210671
XBmRNA39348	Chr4S	41298351;41303427;41304963;41305251;41305350;41306153;41306474;41307040;41309190;41309440;41309619;41309764;41310313;41311444;41312768;41313025;41315826;41316799;41322270	41300289;41303652;41305157;41305347;41305360;41306283;41306641;41307235;41309345;41309535;41309679;41309966;41310543;41311598;41312893;41313215;41315959;41317043;41322471	-;-;-;-;-;-;-;-;-;-;-;-;-;-;-;-;-;-;-	4763	XBXL10_1g21267	GeneID:733362,Genbank:XM_018260519.2,Xenbase:XB-GENE-964806	phlpp2.S	PH domain and leucine rich repeat protein phosphatase 2 S homeolog	XM_018260519.2	The sequence of the model RefSeq transcript was modified relative to this genomic sequence to represent the inferred CDS: inserted 1 base in 1 codon	0	12	6	8	4	6	98	52	67	4.10353	5.28155	4.97024	5.04547	4.76035	4.9937	6.92131	6.32223	6.55719	-0.0527719	0.944874	1	3.49502	4.0772e-07	1.17565e-06	3.44225	6.19967e-07	1.62264e-06
XBmRNA39363	Chr4S	41423275;41428336;41428914;41429504;41431536;41432213;41433623;41434544;41436060;41438017;41438699	41427353;41428401;41429123;41429590;41431703;41432418;41433677;41434750;41436257;41438121;41438754	-;-;-;-;-;-;-;-;-;-;-	5437	XBXL10_1g21273	GeneID:735136,Genbank:NM_001096593.1,Xenbase:XB-GENE-964840	gas8.S	growth arrest specific 8 S homeolog	NM_001096593.1	The RefSeq transcript has 13 substitutions%2C 3 non-frameshifting indels compared to this genomic sequence	493	443	380	378	346	341	917	871	867	9.07731	8.90968	8.77676	8.61601	8.4392	8.70591	9.76368	9.7487	9.72847	-0.365148	0.0112087	0.0669079	1.23087	2.81276e-18	1.76852e-17	0.865718	5.99574e-10	2.00534e-09
XBmRNA39364	Chr4S	41454720;41462978;41465434;41466253	41454977;41463130;41465574;41468450	+;+;+;+	2750	XBXL10_1g21274	GeneID:108714971,Genbank:XM_041561155.1,Xenbase:XB-GENE-17332053	dbndd1.S	dysbindin (dystrobrevin binding protein 1) domain containing 1 S homeolog	XM_041561155.1	NA	22	18	29	20	2	40	4	20	18	5.67822	5.52814	5.91616	5.55719	4.56996	6.2384	4.76197	5.55693	5.48127	-0.131408	0.87785	0.970464	-0.728236	0.400452	0.459899	-0.859644	0.320432	0.373774
XBmRNA39369	Chr4S	41519319;41523337;41523906;41524627;41526221;41527622;41529916;41530386;41530835;41532015;41539384	41520094;41523446;41524046;41524707;41526334;41527749;41530080;41530527;41530984;41532112;41539636	-;-;-;-;-;-;-;-;-;-;-	2158	XBXL10_1g21276	GeneID:380579,Genbank:NM_001087416.1,Xenbase:XB-GENE-967887	def8.S	differentially expressed in FDCP 8 homolog S homeolog	NM_001087416.1	The RefSeq transcript has 31 substitutions%2C 5 non-frameshifting indels compared to this genomic sequence	405	404	349	349	397	334	453	436	480	8.81279	8.7863	8.6636	8.51087	8.61992	8.67838	8.80197	8.80519	8.92062	-0.165342	0.234792	0.507339	0.260069	0.0597825	0.0851431	0.0947267	0.491388	0.545428
XBmRNA39370	Chr4S	41555027;41566141;41566334;41567604;41567802;41568058	41555195;41566191;41566433;41567668;41567843;41568818	+;+;+;+;+;+	1188	XBXL10_1g21277	GeneID:108714972,Genbank:XM_018259836.2	LOC108714972	uncharacterized LOC108714972	XM_018259836.2	NA	15	0	9	8	26	8	0	0	2	5.42285	4.10353	5.15747	5.04547	5.70853	5.12625	4.10353	4.10353	4.57828	0.68857	0.568008	0.798233	-4.42751	0.00431197	0.00754318	-3.73894	0.0167012	0.025477
XBmRNA39372	Chr4S	41585580;41589569;41591246;41591833	41585730;41589677;41591356;41593802	+;+;+;+	2341	XBXL10_1g21279	GeneID:108715419,Genbank:XM_018260535.2	LOC108715419	tubulin beta-3 chain	XM_018260535.2	NA	878	1861	2425	1492	888	1268	10100	9668	10383	9.87012	10.9014	11.3543	10.5019	9.71217	10.5135	13.1727	13.1683	13.2565	-0.556266	0.141866	0.373019	2.94663	6.70583e-15	3.46513e-14	2.39037	2.56547e-10	8.83952e-10
XBmRNA39373	Chr4S	41612655;41619575	41615012;41621400	-;-	4184	XBXL10_1g21280	GeneID:108715087,Genbank:XM_018259922.2,Xenbase:XB-GENE-6487150	mc1r.S	melanocortin 1 receptor S homeolog	XM_018259922.2	NA	0	0	0	0	0	0	66	40	40	4.10353	4.10353	4.10353	4.10353	4.10353	4.10353	6.51188	6.08702	6.07844	0	1	1	7.9571	4.49301e-09	1.52611e-08	7.89372	5.94691e-09	1.85244e-08
XBmRNA39379	Chr4S	41827379;41829932	41827596;41833621	+;+	3908	XBXL10_1g21283	GeneID:100158423,Genbank:NM_001127861.1,Xenbase:XB-GENE-5818899	atxn1l.S	ataxin 1-like S homeolog	NM_001127861.1	The RefSeq transcript has 1 substitution%2C 1 non-frameshifting indel compared to this genomic sequence	984	1007	1012	1190	1292	907	665	493	609	10.0289	10.0369	10.1195	10.1842	10.2349	10.0433	9.32109	8.97002	9.24286	0.0976411	0.452919	0.711699	-1.01364	1.56523e-14	7.93288e-14	-0.916003	4.26881e-12	1.65523e-11
XBmRNA39383	Chr4S	41854539;41857888;41858115;41858399;41858600;41858787;41859635;41859887;41862068;41863903	41854774;41857987;41858295;41858486;41858683;41858897;41859811;41859997;41862110;41864532	+;+;+;+;+;+;+;+;+;+	1761	XBXL10_1g21285	GeneID:446489,Genbank:NM_001093185.1,Xenbase:XB-GENE-1012896	ist1.S	increased sodium tolerance 1 homolog S homeolog	NM_001093185.1	The RefSeq transcript has 8 substitutions%2C 1 non-frameshifting indel compared to this genomic sequence	77	80	47	52	78	63	106	120	117	6.7918	6.81386	6.33632	6.3226	6.67493	6.67839	7.00711	7.19176	7.15167	-0.139606	0.645547	0.84524	0.747433	0.0117234	0.0191809	0.607827	0.0397448	0.0564823
XBmRNA39385	Chr4S	41877299;41877769;41879168;41879415;41880472;41880952;41882789;41882959;41883425;41883781;41884258;41886802;41887252;41887697;41888668;41888877;41889102;41889312;41889540;41889869;41891445;41891693;41891938;41892639;41892825;41894499	41877492;41878142;41879331;41879510;41880625;41881070;41882865;41883114;41883586;41883888;41884373;41886939;41887624;41887837;41888778;41888993;41889209;41889424;41889748;41890023;41891600;41891827;41892063;41892734;41892946;41894749	+;+;+;+;+;+;+;+;+;+;+;+;+;+;+;+;+;+;+;+;+;+;+;+;+;+	4071	XBXL10_1g21287	GeneID:108715422,Genbank:XM_018260540.2,Xenbase:XB-GENE-17336232	dhx38.S	DEAH-box helicase 38 S homeolog	XM_018260540.2	NA	4133	4727	4184	4269	4292	3125	2782	2586	2783	12.0631	12.2305	12.1333	11.9963	11.9381	11.7946	11.3266	11.2804	11.3707	-0.233461	0.016826	0.0895616	-0.592521	1.57204e-09	5.54288e-09	-0.825983	3.62534e-17	1.90054e-16
XBmRNA39398	Chr4S	42618163;42620699;42622291;42622872;42626071;42627888;42628179	42618352;42620790;42622383;42622969;42626151;42627979;42628990	+;+;+;+;+;+;+	1458	XBXL10_1g21293	GeneID:108715424,Genbank:XM_018260544.2,Xenbase:XB-GENE-17336817	psmd7.S	proteasome 26S subunit%2C non-ATPase 7 S homeolog	XM_018260544.2	NA	3203	4087	3584	4403	4443	3294	5773	5969	5817	11.6987	12.0223	11.9118	12.0406	11.9876	11.8699	12.3698	12.4759	12.4246	0.0848957	0.442504	0.703074	0.45951	3.05615e-05	7.22122e-05	0.544406	7.97992e-07	2.06353e-06
XBmRNA39402	Chr4S	42707509;42707677;42710357;42711630;42713430;42715157;42715268;42715276;42715537;42716346;42718868	42707596;42707809;42710490;42711701;42713579;42715265;42715274;42715393;42715634;42716490;42719423	+;+;+;+;+;+;+;+;+;+;+	1610	XBXL10_1g21295	GeneID:398701,Genbank:NM_001089279.1,Xenbase:XB-GENE-1016111	nob1.S	NIN1 (RPN12) binding protein 1 homolog S homeolog	NM_001089279.1	The RefSeq transcript has 9 substitutions%2C 2 frameshifts%2C 1 non-frameshifting indel and aligns at 99%25 coverage compared to this genomic sequence	3344	4928	4006	4481	4387	3377	3030	2987	3011	11.7602	12.2902	12.071	12.0657	11.9694	11.9055	11.4482	11.4858	11.4829	-0.07552	0.573171	0.801245	-0.514626	0.000126751	0.000277473	-0.590146	1.10578e-05	2.56281e-05
XBmRNA39419	Chr4S	42723010;42729180;42730011;42734993;42737818;42739749;42741374;42741558;42750699;42751456;42753220;42755582;42756548	42727669;42729406;42732261;42735141;42737892;42739881;42741426;42741692;42750871;42751643;42753406;42756119;42758818	-;-;-;-;-;-;-;-;-;-;-;-;-	11040	XBXL10_1g21297	GeneID:733294,Genbank:XM_041561172.1,Xenbase:XB-GENE-6253432	nfat5.S	nuclear factor of activated T cells 5 S homeolog%2C transcript variant X10	XM_041561172.1	NA	26	26	23	20	34	17	30	2	24	5.80188	5.78867	5.73736	5.55719	5.91391	5.56279	5.8195	4.58064	5.67648	-0.165584	0.808711	0.936084	-0.413976	0.549119	0.60454	-0.57956	0.400581	0.456285
XBmRNA39428	Chr4S	43071981;43080835	43072711;43081377	+;+	1274	XBXL10_1g21303	GeneID:100137680,Genbank:NM_001114814.1,Xenbase:XB-GENE-6256106	pdf.S	peptide deformylase%2C mitochondrial S homeolog	NM_001114814.1	The RefSeq transcript has 17 substitutions%2C 6 non-frameshifting indels compared to this genomic sequence	543	598	616	603	649	492	413	358	427	9.20844	9.31636	9.43109	9.24353	9.28094	9.19915	8.67891	8.54381	8.76401	-0.0838029	0.527167	0.769568	-0.618566	4.31804e-06	1.12389e-05	-0.702369	1.7796e-07	4.90748e-07
XBmRNA39431	Chr4S	43083518;43084884;43085111;43086570;43089244;43089498;43091057;43091356;43100576;43101328;43104049	43084355;43085024;43085330;43086651;43089392;43089654;43091176;43091417;43100720;43101439;43104314	-;-;-;-;-;-;-;-;-;-;-	2292	XBXL10_1g21306	GeneID:100381132,Genbank:XM_018260566.2,Xenbase:XB-GENE-5783498	sntb2.S	syntrophin%2C beta 2 (dystrophin-associated protein A1%2C 59kDa%2C basic component 2) S homeolog	XM_018260566.2	NA	521	543	428	453	550	431	1086	1166	1267	9.15221	9.18481	8.93609	8.85688	9.05602	9.01972	9.99897	10.1551	10.2575	-0.123419	0.380426	0.651775	1.21675	1.05742e-18	6.80821e-18	1.09333	1.91621e-15	9.0894e-15
XBmRNA39442	Chr4S	43274848;43277939;43278192;43279347;43280469;43282330;43283500;43284285;43284670;43287085;43287345;43287593;43288041;43288488;43308475;43309556	43276438;43278079;43278322;43279568;43280693;43282472;43283744;43284467;43284801;43287260;43287489;43287748;43288175;43288699;43308598;43309664	-;-;-;-;-;-;-;-;-;-;-;-;-;-;-;-	4070	XBXL10_1g21312	GeneID:100337618,Genbank:XM_018259321.2,Xenbase:XB-GENE-6464305	cdh1.S	cadherin 1%2C type 1 S homeolog%2C transcript variant X1	XM_018259321.2	NA	465	488	744	568	605	633	43	34	43	8.99829	9.04003	9.69132	9.16215	9.18528	9.54426	6.1144	5.95087	6.14118	0.0295625	0.893846	0.978398	-4.00748	1.70405e-55	4.54063e-54	-3.97792	1.1992e-54	2.79545e-53
XBmRNA39443	Chr4S	43276232;43277939;43278192;43279347;43280469;43282330;43283500;43284285;43284670;43287085;43287345;43287593;43288041;43288488;43309556;43311180	43276438;43278079;43278322;43279568;43280693;43282472;43283744;43284467;43284801;43287260;43287489;43287748;43288175;43288699;43309664;43311236	-;-;-;-;-;-;-;-;-;-;-;-;-;-;-;-	2619	XBXL10_1g21312	GeneID:100337618,Genbank:NM_001172232.1,Xenbase:XB-GENE-6464305	cdh1.S	cadherin 1%2C type 1 S homeolog	NM_001172232.1	The RefSeq transcript has 2 substitutions compared to this genomic sequence	45	41	39	42	33	23	1	2	1	6.26207	6.16272	6.16633	6.12967	5.89007	5.77851	4.43489	4.58064	4.43998	-0.430226	0.340786	0.616235	-4.68257	2.58266e-08	8.2691e-08	-5.11279	1.05932e-09	3.48633e-09
XBmRNA39444	Chr4S	43337930;43339287;43339540;43339813;43341466;43342104;43342643;43344005;43344376;43346834;43347674;43347919;43348385;43350373;43366346;43368070	43338143;43339430;43339670;43340031;43341690;43342246;43342887;43344187;43344504;43347009;43347818;43348074;43348531;43350581;43366460;43368179	-;-;-;-;-;-;-;-;-;-;-;-;-;-;-;-	2691	XBXL10_1g21313	GeneID:394290,Genbank:NM_001087477.1,Xenbase:XB-GENE-6254663	cdh3.S	cadherin 3 S homeolog	NM_001087477.1	The RefSeq transcript has 9 substitutions%2C 1 non-frameshifting indel compared to this genomic sequence	920	1125	1301	610	571	604	188	150	125	9.93515	10.1919	10.4721	9.25926	9.10675	9.47972	7.67364	7.45111	7.22698	-0.965489	2.63471e-07	9.96065e-06	-2.04179	5.08649e-25	4.51104e-24	-3.00728	5.31865e-53	1.17335e-51
XBmRNA39445	Chr4S	43398039	43400380	+	2342	XBXL10_1g21314	GeneID:399191,Genbank:NM_001090451.1,Xenbase:XB-GENE-6254394	foxc2.S	forkhead box C2 S homeolog	NM_001090451.1	The RefSeq transcript has 4 substitutions%2C 2 non-frameshifting indels and aligns at 98%25 coverage compared to this genomic sequence	1042	1042	970	716	749	603	1282	1046	964	10.109	10.0847	10.0602	9.47869	9.47727	9.47744	10.231	10.0033	9.87569	-0.631354	4.47052e-07	1.57878e-05	0.589684	2.33613e-06	6.25028e-06	-0.0416702	0.7359	0.773268
XBmRNA39446	Chr4S	43416031	43419031	+	3001	XBXL10_1g21315	GeneID:108715090,Genbank:XM_018259925.2,Xenbase:XB-GENE-17346300	foxl1.S	forkhead box L1 S homeolog	XM_018259925.2	NA	0	0	0	0	0	0	18	10	2	4.10353	4.10353	4.10353	4.10353	4.10353	4.10353	5.46174	5.15202	4.57828	0	1	1	5.66868	0.00631688	0.0107839	5.6053	0.00692678	0.0112395
XBmRNA39460	Chr4S	44077927;44078852;44092452;44095578	44078203;44078934;44092609;44096177	+;+;+;+	1118	XBXL10_1g21321	GeneID:108715434,Genbank:XM_018260580.2,Xenbase:XB-GENE-17333186	cotl1.S	coactosin-like F-actin binding protein 1 S homeolog	XM_018260580.2	NA	657	779	531	1013	1070	891	2079	2178	2239	9.46914	9.68008	9.22803	9.95918	9.97124	10.0185	10.9128	11.0364	11.0615	0.53301	7.74812e-05	0.00128239	1.04715	2.2389e-15	1.19136e-14	1.58016	2.36851e-32	2.44635e-31
XBmRNA39466	Chr4S	44328107;44329497	44328173;44330881	-;-	1452	XBXL10_1g21324	GeneID:121393250,Genbank:XM_041561186.1	LOC121393250	uncharacterized LOC121393250	XM_041561186.1	NA	4	2	4	6	4	2	29	46	38	4.80197	4.59554	4.81466	4.92279	4.76035	4.62285	5.79357	6.20996	6.03482	0.177002	0.83182	0.946639	3.17421	7.99652e-06	2.02175e-05	3.35121	4.82934e-06	1.16063e-05
XBmRNA39467	Chr4S	44335292;44336340;44379958	44335702;44337123;44382853	+;+;+	4091	XBXL10_1g21325	GeneID:108715436,Genbank:XM_018260583.2	LOC108715436	potassium voltage-gated channel subfamily G member 4	XM_018260583.2	NA	0	2	2	0	0	2	40	38	34	4.10353	4.59554	4.60889	4.10353	4.10353	4.62285	6.05227	6.04326	5.94273	-1.0356	0.463098	0.719461	5.69271	3.12371e-06	8.23418e-06	4.65711	2.9749e-06	7.29621e-06
XBmRNA39468	Chr4S	44457280;44460229;44461312;44463519	44457479;44460295;44461406;44463911	+;+;+;+	755	XBXL10_1g21326	GeneID:496235,Genbank:NM_001112811.1,Xenbase:XB-GENE-6252223	hsbp1.S	heat shock factor binding protein 1 S homeolog	NM_001112811.1	The RefSeq transcript has 12 substitutions%2C 1 non-frameshifting indel compared to this genomic sequence	420	418	344	282	339	276	1038	1158	1027	8.86145	8.83181	8.64449	8.23372	8.41252	8.42732	9.93595	10.1455	9.96383	-0.46313	0.00135556	0.0133671	1.76506	3.91407e-36	5.71855e-35	1.30193	5.77976e-21	3.67186e-20
XBmRNA39469	Chr4S	44478942;44485146;44488170;44491582;44492143;44493534;44494011;44494546;44497408;44506124;44510206;44526231;44529203;44533530;44541250;44542208;44542594;44546809;44553039	44479239;44485295;44488264;44491709;44492257;44493602;44494196;44494689;44497552;44506311;44510328;44526352;44529318;44533678;44541316;44542318;44542637;44547084;44553178	-;-;-;-;-;-;-;-;-;-;-;-;-;-;-;-;-;-;-	2666	XBXL10_1g21327	GeneID:734592,Genbank:XM_018259748.2,Xenbase:XB-GENE-5814534	top1.2.S	DNA topoisomerase I%2C gene 2 S homeolog%2C transcript variant X1	XM_018259748.2	NA	24	41	30	25	32	22	0	2	0	5.74168	6.16272	5.94355	5.71355	5.86576	5.74523	4.10353	4.58064	4.10353	-0.337975	0.523196	0.767253	-5.3753	2.36416e-06	6.3186e-06	-5.71328	5.02631e-07	1.32613e-06
XBmRNA39471	Chr4S	44568209;44580118;44581365;44585712;44600686	44568836;44580230;44581521;44585861;44602221	+;+;+;+;+	2584	XBXL10_1g21328	GeneID:108715437,Genbank:XM_018260584.2,Xenbase:XB-GENE-6486708	mlycd.S	malonyl-CoA decarboxylase S homeolog	XM_018260584.2	NA	70	82	101	94	122	72	292	194	274	6.69235	6.84011	7.12809	6.92063	7.15863	6.8179	8.22573	7.76192	8.18342	0.102803	0.699168	0.877643	1.3298	1.95216e-07	5.79716e-07	1.4326	2.56333e-08	7.60572e-08
XBmRNA39473	Chr4S	45733184;45736558;45743566;45744395;45747045	45733346;45736670;45743656;45744492;45748335	+;+;+;+;+	1756	XBXL10_1g21330	GeneID:108715439,Genbank:XM_018260587.2	LOC108715439	M-phase phosphoprotein 6	XM_018260587.2	NA	1149	1921	2012	1946	1969	1406	790	664	762	10.2459	10.9464	11.0888	10.8773	10.8287	10.6592	9.55757	9.37468	9.55009	-0.0131984	0.944899	1	-1.33632	3.72357e-12	1.5975e-11	-1.34951	2.30383e-12	9.10264e-12
XBmRNA39475	Chr4S	45892814;45909178	45894478;45909495	-;-	1983	XBXL10_1g21332	GeneID:108715440,Genbank:XM_041561187.1,Xenbase:XB-GENE-17336875	chst6.S	carbohydrate (N-acetylglucosamine 6-O) sulfotransferase 6 S homeolog	XM_041561187.1	NA	15	18	10	23	18	12	4	8	4	5.42285	5.52814	5.21189	5.65356	5.45856	5.34393	4.76197	5.04529	4.77197	0.22555	0.722602	0.890788	-1.7912	0.010103	0.016667	-1.56565	0.025852	0.0380405
XBmRNA39476	Chr4S	45937909;45938457;45939964;45940539;45942116;45944388;45944637	45938238;45938562;45940045;45940682;45942244;45944554;45945137	-;-;-;-;-;-;-	1459	XBXL10_1g21333	GeneID:108715441,Genbank:XM_018260589.2	LOC108715441	transmembrane protein 231	XM_018260589.2	NA	314	234	212	355	414	249	177	221	143	8.47595	8.07405	8.01752	8.53326	8.67544	8.29357	7.60049	7.9237	7.38298	0.340162	0.13076	0.355014	-0.975749	1.80089e-05	4.36302e-05	-0.635588	0.00550984	0.00907717
XBmRNA39477	Chr4S	45946692;45948662;45951941;45953781	45946845;45948717;45952113;45954171	+;+;+;+	774	XBXL10_1g21334	GeneID:108715442,Genbank:XM_018260591.2,Xenbase:XB-GENE-17346186	gabarapl2.S	GABA(A) receptor-associated protein like 2 S homeolog	XM_018260591.2	NA	187	150	168	413	320	298	1984	2066	1632	7.81463	7.52502	7.72786	8.73345	8.3375	8.52778	10.8465	10.9615	10.6138	0.961602	2.5987e-08	1.27013e-06	2.38129	3.40633e-49	7.61925e-48	3.34289	3.04033e-88	1.58213e-86
XBmRNA39484	Chr4S	45991957;45992239;45994282;45994787;45994956;45996877;45997144;45997385;45997639;45998922;46000732;46001362;46001616;46002306;46006859	45992157;45992382;45994408;45994872;45995041;45997050;45997306;45997504;45997764;45999108;46000825;46001524;46001739;46002482;46006910	-;-;-;-;-;-;-;-;-;-;-;-;-;-;-	2024	XBXL10_1g21337	GeneID:379742,Genbank:NM_001086581.1,Xenbase:XB-GENE-17336207	kars1.S	lysyl-tRNA synthetase 1 S homeolog	NM_001086581.1	The RefSeq transcript has 8 substitutions compared to this genomic sequence	86	64	69	81	101	104	120	165	123	6.90992	6.58347	6.71546	6.76192	6.94862	7.22391	7.14562	7.56488	7.20853	0.330681	0.245235	0.519138	0.420971	0.128188	0.168464	0.751652	0.00742413	0.0119882
XBmRNA39485	Chr4S	46026071;46028799	46027158;46029828	-;-	2118	XBXL10_1g21338	GeneID:735218,Genbank:NM_001096671.1,Xenbase:XB-GENE-6254084	foxf1.S	forkhead box F1 S homeolog	NM_001096671.1	The RefSeq transcript has 2 substitutions%2C 4 non-frameshifting indels compared to this genomic sequence	72	58	71	71	119	81	16	18	25	6.72151	6.48589	6.7452	6.62598	7.13049	6.94455	5.38894	5.48769	5.70597	0.356972	0.277865	0.555072	-2.27432	4.56364e-10	1.68534e-09	-1.91735	1.94386e-07	5.33634e-07
XBmRNA39493	Chr4S	46474684;46476834;46479392;46480967;46482606	46474971;46476965;46479559;46481040;46482662	-;-;-;-;-	719	XBXL10_1g21342	GeneID:444420,Genbank:NM_001092522.1,Xenbase:XB-GENE-953654	cox4i1.S	cytochrome c oxidase subunit IV isoform 1 S homeolog	NM_001092522.1	NA	9	12	8	7	6	4	9	27	9	5.13908	5.28155	5.09954	4.98652	4.9046	4.83411	5.08099	5.77029	5.09553	-0.845134	0.293147	0.572416	1.34258	0.0882687	0.120896	0.49745	0.509393	0.563106
XBmRNA39494	Chr4S	46482924;46484664;46487639;46487954;46489076;46489398	46483138;46484873;46487715;46488023;46489170;46490470	+;+;+;+;+;+	1740	XBXL10_1g21343	GeneID:495028,Genbank:NM_001094734.1,Xenbase:XB-GENE-6078576	emc8.S	ER membrane protein complex subunit 8 S homeolog	NM_001094734.1	The RefSeq transcript has 4 substitutions%2C 2 non-frameshifting indels compared to this genomic sequence	1165	1961	1601	1911	1786	1511	1678	1516	1884	10.2652	10.9756	10.7649	10.8516	10.6907	10.761	10.6097	10.5239	10.8167	0.0724116	0.673464	0.861826	-0.116199	0.498676	0.556134	-0.0437879	0.798884	0.82872
XBmRNA39499	Chr4S	46533761;46535982;46536565;46536709;46539091	46534243;46536060;46536627;46536735;46539223	-;-;-;-;-	785	XBXL10_1g21345	GeneID:443926,Genbank:NM_001092031.1,Xenbase:XB-GENE-17336878	snrpe.S	small nuclear ribonucleoprotein polypeptide E S homeolog	NM_001092031.1	The RefSeq transcript has 3 substitutions%2C 3 non-frameshifting indels compared to this genomic sequence	6481	5781	5196	7092	7114	5854	4054	4767	4562	12.708	12.5191	12.4436	12.7238	12.6621	12.6937	11.8637	12.1537	12.0765	0.132898	0.238023	0.510776	-0.661368	4.52703e-09	1.53648e-08	-0.52847	2.83124e-06	6.96414e-06
XBmRNA39506	Chr4S	46742185;46748549;46749150;46750935	46742671;46748627;46749212;46751485	-;-;-;-	1180	XBXL10_1g21350	GeneID:121393259,Genbank:XM_041561192.1	LOC121393259	small nuclear ribonucleoprotein E-like%2C transcript variant X2	XM_041561192.1	NA	68	38	38	22	10	20	2	10	6	6.66256	6.09632	6.14342	5.62235	5.1293	5.67571	4.57112	5.15202	4.91866	-1.51069	0.0095077	0.0592189	-1.62886	0.0140592	0.0227023	-3.13955	1.09182e-06	2.78633e-06
XBmRNA39532	Chr4S	46997281;46999071;47001294;47001754;47002682;47003902;47004634;47004953;47005916;47006787;47007376;47007644;47008778;47012025;47022551;47025572	46998409;46999174;47001572;47002182;47002789;47004172;47004746;47005563;47006243;47007103;47007555;47007832;47008953;47012224;47022769;47025702	-;-;-;-;-;-;-;-;-;-;-;-;-;-;-;-	4784	XBXL10_1g21357	GeneID:100036836,Genbank:NM_001097124.1,Xenbase:XB-GENE-5880791	gse1.S	Gse1 coiled-coil protein S homeolog	NM_001097124.1	The RefSeq transcript has 2 substitutions%2C 2 non-frameshifting indels compared to this genomic sequence	11	19	12	61	32	30	25	23	30	5.24324	5.56418	5.3121	6.47489	5.86576	5.98873	5.68378	5.65328	5.84322	1.47935	0.00304592	0.0253249	-0.730974	0.124368	0.163968	0.74838	0.141303	0.179749
XBmRNA39537	Chr4S	47455666;47460089;47461104;47463779;47472157;47479145;47479589;47483229;47485985	47457191;47460190;47461217;47463883;47472162;47479246;47479657;47483463;47486161	-;-;-;-;-;-;-;-;-	2436	XBXL10_1g21361	GeneID:108704060,Genbank:XM_041561198.1,Xenbase:XB-GENE-17346393	cibar2b.S	CBY1 interacting BAR domain containing 2 S homeolog	XM_041561198.1	NA	44	48	50	70	62	88	80	49	44	6.24159	6.30553	6.39479	6.61161	6.44592	7.03564	6.70623	6.2673	6.16143	0.588815	0.10219	0.303875	-0.458212	0.198921	0.249466	0.130603	0.719776	0.758487
XBmRNA39543	Chr4S	47525841;47532607;47540819;47543785;47544831;47545291;47546189;47548885;47549682	47526301;47532678;47540895;47543952;47544905;47545400;47546342;47549255;47550363	+;+;+;+;+;+;+;+;+	2170	XBXL10_1g21366	GeneID:100037115,Genbank:NM_001097825.1,Xenbase:XB-GENE-953640	fbxo31.S	F-box protein 31 S homeolog	NM_001097825.1	The RefSeq transcript has 1 substitution and aligns at 92%25 coverage compared to this genomic sequence	24	14	9	52	14	25	465	450	540	5.74168	5.37048	5.15747	6.3226	5.3077	5.84238	8.83692	8.84746	9.0795	0.894015	0.0365426	0.153538	3.91408	1.23752e-25	1.12921e-24	4.80809	5.12039e-33	5.41836e-32
XBmRNA39550	Chr4S	47582617;47595508;47597992;47598823	47582702;47595563;47598098;47602033	+;+;+;+	3460	XBXL10_1g21369	GeneID:398857,Genbank:NM_001089839.1,Xenbase:XB-GENE-17345452	map1lc3b.S	microtubule associated protein 1 light chain 3 beta S homeolog	NM_001089839.1	The RefSeq transcript has 10 substitutions%2C 1 non-frameshifting indel compared to this genomic sequence	321	335	350	356	419	379	613	355	420	8.50486	8.53813	8.6674	8.53696	8.69136	8.84684	9.21001	8.53275	8.742	0.136022	0.500675	0.750037	0.173797	0.386246	0.44555	0.309819	0.123662	0.159541
XBmRNA39556	Chr4S	47683983;47730178;47756408;47757940;47769098	47685141;47730955;47756532;47758844;47771232	+;+;+;+;+	5102	XBXL10_1g21371	GeneID:108704062,Genbank:XM_018240449.2,Xenbase:XB-GENE-22169452	jph3.2.S	junctophilin-3 gene 2 S homeolog	XM_018240449.2	NA	6	8	4	16	0	17	56	62	96	4.95491	5.07393	4.81466	5.41392	4.10353	5.56279	6.35357	6.4904	6.93221	0.87299	0.278536	0.556035	2.55858	0.000514148	0.00103964	3.43157	9.08817e-06	2.12077e-05
XBmRNA39557	Chr4S	47848448;47849533;47851983;47852611;47854593;47855841;47857215;47858562;47864380;47870257	47849334;47849710;47852132;47852707;47854696;47855964;47857259;47858667;47864505;47871070	-;-;-;-;-;-;-;-;-;-	2631	XBXL10_1g21372	GeneID:734908,Genbank:NM_001096373.1,Xenbase:XB-GENE-865334	slc7a5.S	solute carrier family 7 member 5 S homeolog	NM_001096373.1	The RefSeq transcript has 2 substitutions compared to this genomic sequence	2871	2905	2424	2910	3375	2600	5199	4694	3403	11.5426	11.5346	11.3537	11.4491	11.5948	11.5321	12.2197	12.1316	11.6575	0.0475233	0.747113	0.903401	0.501614	0.000646922	0.00128737	0.549137	0.000189385	0.000382685
XBmRNA39558	Chr4S	47886086;47901550;47904661;47906875;47925875;47927519;47949225;47978548;47987902;47991746;47993114;48064971;48072884	47886277;47901682;47904755;47907074;47925997;47927694;47949464;47978715;47988032;47991808;47993158;48065114;48073553	+;+;+;+;+;+;+;+;+;+;+;+;+	2380	XBXL10_1g21373	GeneID:734310,Genbank:NM_001095794.1,Xenbase:XB-GENE-944409	banp.S	BTG3 associated nuclear protein S homeolog	NM_001095794.1	The RefSeq transcript has 4 substitutions and aligns at 99%25 coverage compared to this genomic sequence	1492	1235	1149	1586	1732	1173	1740	1458	1371	10.6134	10.3228	10.2974	10.5881	10.6473	10.4038	10.6609	10.4689	10.3683	0.135249	0.32725	0.604177	-0.0470184	0.732874	0.773334	0.0882305	0.52261	0.575678
XBmRNA39576	Chr4S	48909214;48912146;48912745;48915122;48917096;48920999	48909703;48912227;48912828;48915196;48917165;48921157	-;-;-;-;-;-	960	XBXL10_1g21382	GeneID:108704084,Genbank:XM_018240472.2,Xenbase:XB-GENE-17342142	cyba.S	cytochrome b-245 alpha polypeptide S homeolog	XM_018240472.2	NA	32	41	40	32	56	30	22	30	36	5.96626	6.16272	6.18884	5.90227	6.34883	5.98873	5.59399	5.851	5.98963	-0.0207908	0.959681	1	-0.485849	0.244568	0.299356	-0.50664	0.225616	0.27302
XBmRNA39577	Chr4S	48948310;48953835;48957205;48959188;48959624;48962232;48970651	48948472;48954032;48957323;48959283;48959686;48962387;48971209	+;+;+;+;+;+;+	1354	XBXL10_1g21383	GeneID:108704083,Genbank:XM_018240471.2,Xenbase:XB-GENE-17342275	ca7.S	carbonic anhydrase VII S homeolog	XM_018240471.2	NA	23	6	18	10	0	14	10	18	4	5.71038	4.94775	5.5642	5.15222	4.10353	5.43699	5.13178	5.48769	4.77197	-0.966236	0.340805	0.616235	0.259896	0.799751	0.832989	-0.70634	0.482404	0.536473
XBmRNA39582	Chr4S	49102436;49103904;49104459;49104764;49105991	49103227;49104108;49104532;49105124;49106144	-;-;-;-;-	1586	XBXL10_1g21386	GeneID:108704085,Genbank:XM_018240473.2,Xenbase:XB-GENE-17335050	rrad.S	Ras-related associated with diabetes S homeolog	XM_018240473.2	NA	28	65	44	83	107	94	299	328	412	5.85918	6.59907	6.27514	6.78756	7.01192	7.10924	8.25624	8.4291	8.71641	0.992374	0.000938058	0.00998019	1.78686	1.11885e-10	4.36994e-10	2.77923	1.25236e-21	8.20057e-21
XBmRNA39584	Chr4S	49128673;49131519;49139526;49142020;49143500;49143864;49144665;49145267;49146194;49146391;49147041;49149012;49149224;49151021;49153978;49154428;49155606	49128914;49131602;49139596;49142084;49143600;49143985;49144732;49145388;49146293;49146551;49147134;49149124;49149379;49151117;49154083;49154564;49156460	+;+;+;+;+;+;+;+;+;+;+;+;+;+;+;+;+	2694	XBXL10_1g21387	GeneID:108704086,Genbank:XM_018240474.2,Xenbase:XB-GENE-17342952	uba2.S	ubiquitin like modifier activating enzyme 2 S homeolog%2C transcript variant X1	XM_018240474.2	NA	89	142	82	128	84	100	67	64	57	6.94715	7.45973	6.89814	7.26617	6.75174	7.17916	6.52673	6.52164	6.39942	-0.0572615	0.849667	0.955535	-0.821492	0.00790781	0.0132883	-0.878753	0.00449744	0.00750761
XBmRNA39586	Chr4S	49186533;49187147;49235693;49243767;49255551;49260536;49264855;49268839;49273138	49186866;49188629;49235794;49243834;49255613;49260666;49264906;49268907;49274002	+;+;+;+;+;+;+;+;+	3167	XBXL10_1g21388	GeneID:108704088,Genbank:XM_018240478.2,Xenbase:XB-GENE-17340037	wtip.S	WT1 interacting protein S homeolog	XM_018240478.2	NA	535	604	558	634	751	536	412	395	501	9.18825	9.33001	9.29568	9.31195	9.48094	9.31597	8.67569	8.67373	8.97824	0.105252	0.462185	0.719039	-0.628287	1.3581e-05	3.34664e-05	-0.523034	0.000305812	0.000601661
XBmRNA39587	Chr4S	49343004;49344890;49345037;49348330;49348915;49350354;49350578;49351593;49351714;49353272;49353422;49355910;49356480;49356703;49357660;49360878;49362525;49367792	49343466;49344956;49345112;49348458;49348991;49350483;49350730;49351636;49351774;49353325;49353466;49355981;49356626;49356786;49357779;49360946;49362615;49368000	-;-;-;-;-;-;-;-;-;-;-;-;-;-;-;-;-;-	2091	XBXL10_1g21389	GeneID:444192,Genbank:NM_001092296.1,Xenbase:XB-GENE-944063	gpi.S	glucose-6-phosphate isomerase S homeolog	NM_001092296.1	The RefSeq transcript has 8 substitutions%2C 1 non-frameshifting indel compared to this genomic sequence	267	228	201	319	272	252	1154	974	813	8.26515	8.04112	7.95042	8.39333	8.1284	8.30906	10.0838	9.90395	9.63949	0.212219	0.237554	0.510432	1.71794	3.4473e-23	2.77873e-22	1.93016	2.19363e-28	1.93769e-27
XBmRNA39592	Chr4S	49469754;49474299;49475046;49475675;49476555;49476712;49478939;49480727;49481873;49486740	49471421;49474551;49475211;49475854;49476632;49476891;49479058;49480853;49482036;49487019	-;-;-;-;-;-;-;-;-;-	3216	XBXL10_1g21393	GeneID:379121,Genbank:XM_018240443.2,Xenbase:XB-GENE-6251640	lsm14a.S	LSM14A mRNA processing body assembly factor S homeolog%2C transcript variant X1	XM_018240443.2	NA	326	322	343	400	367	366	260	209	308	8.52515	8.48616	8.64064	8.69094	8.51638	8.80016	8.07738	7.85405	8.33423	0.131874	0.464165	0.72023	-0.632868	0.000497893	0.00100988	-0.500994	0.00604052	0.00989216
XBmRNA39594	Chr4S	49657758;49673347;49681623;49688893;49696893	49658596;49673652;49681767;49689068;49697658	-;-;-;-;-	2232	XBXL10_1g21394	GeneID:108704090,Genbank:XM_018240482.2,Xenbase:XB-GENE-17339216	kctd15.S	potassium channel tetramerization domain containing 15 S homeolog	XM_018240482.2	NA	270	335	354	261	267	165	361	414	534	8.27957	8.53813	8.68247	8.13454	8.10476	7.77342	8.50136	8.73615	9.06438	-0.553081	0.00923698	0.0579538	0.854285	5.18946e-05	0.00011946	0.301204	0.149511	0.188883
XBmRNA39598	Chr4S	50354688;50361344;50362902;50368365;50371700;50372088;50378774;50394472;50395701;50408702;50414739;50449987;50464009;50471263;50474169	50354733;50361527;50363029;50368428;50371747;50372149;50378818;50394547;50395747;50408770;50414816;50450135;50464193;50471454;50474594	+;+;+;+;+;+;+;+;+;+;+;+;+;+;+	1799	XBXL10_1g21396	GeneID:379515,Genbank:NM_001086356.1,Xenbase:XB-GENE-17345369	pepd.S	peptidase D S homeolog	NM_001086356.1	The RefSeq transcript has 1 substitution compared to this genomic sequence	660	592	570	682	667	536	1454	1292	1512	9.4754	9.30258	9.32476	9.41188	9.31831	9.31597	10.4078	10.299	10.5061	-0.0211102	0.861496	0.961729	1.09742	1.70258e-20	1.19967e-19	1.07631	9.78351e-20	5.83023e-19
XBmRNA39599	Chr4S	50538160	50541346	+	3187	XBXL10_1g21397	GeneID:432238,Genbank:NM_001091687.1,Xenbase:XB-GENE-17335551	cebpa.S	CCAAT enhancer binding protein alpha S homeolog	NM_001091687.1	The RefSeq transcript has 5 substitutions%2C 1 non-frameshifting indel compared to this genomic sequence	64	90	64	100	90	82	106	136	82	6.60094	6.94041	6.63816	6.98817	6.82448	6.95794	7.00711	7.33599	6.76389	0.25642	0.378663	0.650201	0.17138	0.548749	0.60417	0.4278	0.13891	0.177032
XBmRNA39600	Chr4S	50688467;50710327;50713859;50714183;50714530;50717056;50717274;50721779;50728967;50731059;50732674	50688835;50710531;50714010;50714308;50714683;50717179;50717377;50721875;50729116;50731236;50733293	+;+;+;+;+;+;+;+;+;+;+	2279	XBXL10_1g21398	GeneID:108704092,Genbank:XM_041561215.1,Xenbase:XB-GENE-17330036	slc7a10.S	solute carrier family 7 (neutral amino acid transporter light chain%2C asc system)%2C member 10 S homeolog	XM_041561215.1	NA	4	8	4	6	4	0	633	521	336	4.80197	5.07393	4.81466	4.92279	4.76035	4.10353	9.25375	9.04456	8.44753	-0.757553	0.245667	0.519568	7.14921	2.52851e-39	4.14231e-38	6.39166	7.58733e-43	1.1755e-41
XBmRNA39604	Chr4S	50821504;50838024;50840343;50841820;50847392;50848925;50849964;50854211;50855956;50857160;50860082;50861756;50862955;50863803;50865111	50821703;50838136;50840471;50841895;50847469;50849049;50850130;50854398;50856112;50857279;50860276;50861832;50863101;50863958;50865747	+;+;+;+;+;+;+;+;+;+;+;+;+;+;+	2565	XBXL10_1g21401	GeneID:444802,Genbank:NM_001092904.1,Xenbase:XB-GENE-17330332	rhpn2.S	rhophilin%2C Rho GTPase binding protein 2 S homeolog	NM_001092904.1	The RefSeq transcript has 4 substitutions compared to this genomic sequence	60	56	36	110	86	92	185	186	119	6.53639	6.45172	6.09634	7.09391	6.77642	7.08514	7.65406	7.71023	7.17088	0.865946	0.00456446	0.0344535	0.67771	0.0191774	0.0302035	1.54366	2.76435e-07	7.48427e-07
XBmRNA39606	Chr4S	50904553;50906101;50909438	50905734;50906557;50909523	-;-;-	1725	XBXL10_1g21402	GeneID:108704094,Genbank:XM_041561220.1	LOC108704094	E3 ubiquitin-protein ligase RNF182%2C transcript variant X1	XM_041561220.1	NA	0	0	1	0	9	4	22	25	41	4.10353	4.10353	4.46178	4.10353	5.07862	4.83411	5.59399	5.71326	6.0997	3.51465	0.0202285	0.102463	2.69536	0.00511757	0.00885355	6.21001	2.30458e-05	5.16597e-05
XBmRNA39612	Chr4S	50975349	50979580	-	4232	XBXL10_1g21404	GeneID:494990,Genbank:NM_001094697.1,Xenbase:XB-GENE-1011616	rgs9bp.S	regulator of G-protein signaling 9 binding protein S homeolog	NM_001094697.1	The RefSeq transcript has 17 substitutions compared to this genomic sequence	246	200	189	225	283	239	539	340	600	8.15992	7.87653	7.87345	7.94668	8.17909	8.24068	9.03552	8.47609	9.22258	0.171342	0.451193	0.710355	0.898644	5.69748e-05	0.000130374	1.06999	1.8481e-06	4.63019e-06
XBmRNA39639	Chr4S	51199393;51200537;51203978;51206605;51208581;51214031	51200038;51200608;51204069;51206666;51208621;51214229	-;-;-;-;-;-	1112	XBXL10_1g21422	GeneID:495300,Genbank:NM_001094967.2,Xenbase:XB-GENE-6253981	pdcd5.S	programmed cell death 5 S homeolog	NM_001094967.2	The RefSeq transcript has 2 substitutions compared to this genomic sequence	996	803	927	1049	991	804	2169	1899	2375	10.0459	9.72208	9.99692	10.0079	9.86446	9.87534	10.9729	10.8421	11.1452	-0.0112136	0.934008	0.99671	1.10188	1.78304e-16	1.01243e-15	1.09066	3.74772e-16	1.8579e-15
XBmRNA39643	Chr4S	51949507;51953931;52014373	51950884;51954135;52019226	+;+;+	6437	XBXL10_1g21426	GeneID:108715447,Genbank:XM_018260601.2,Xenbase:XB-GENE-17338916	tshz3.S	teashirt zinc finger homeobox 3 S homeolog%2C transcript variant X2	XM_018260601.2	NA	10	30	3	10	6	6	68	49	19	5.19263	5.89999	4.72092	5.15222	4.9046	4.9937	6.54141	6.2673	5.5163	-1.01652	0.198772	0.461652	2.54219	0.000953475	0.0018522	1.52566	0.038943	0.055423
XBmRNA39644	Chr4S	51953493;52014373	51954135;52019226	+;+	5497	XBXL10_1g21426	GeneID:108715447,Genbank:XM_018260600.2,Xenbase:XB-GENE-17338916	tshz3.S	teashirt zinc finger homeobox 3 S homeolog%2C transcript variant X1	XM_018260600.2	NA	13	10	13	0	18	8	14	10	13	5.33707	5.18363	5.35861	4.10353	5.45856	5.12625	5.31057	5.15202	5.28601	-0.555587	0.539824	0.778792	0.441791	0.625611	0.676999	-0.113796	0.89852	0.913913
XBmRNA39651	Chr4S	53192915;53194390;53196181;53196412;53197752;53197925;53199708;53201321;53202670;53202839;53203037;53203677	53193424;53194547;53196292;53196546;53197847;53198071;53199843;53201472;53202738;53202926;53203088;53203760	-;-;-;-;-;-;-;-;-;-;-;-	1739	XBXL10_1g21430	GeneID:397841,Genbank:NM_001087977.1,Xenbase:XB-GENE-972047	ccne1.S	cyclin E1 S homeolog	NM_001087977.1	The RefSeq transcript has 7 substitutions%2C 1 non-frameshifting indel and aligns at 99%25 coverage compared to this genomic sequence	2163	2606	2422	1752	1739	1471	319	338	451	11.1394	11.3798	11.3526	10.7287	10.653	10.7231	8.33997	8.46837	8.83705	-0.602724	2.45802e-05	0.000492523	-2.24215	1.25743e-51	3.03931e-50	-2.84487	1.76426e-82	8.10778e-81
XBmRNA39652	Chr4S	53204150;53211026;53211172;53211626;53214026;53217186;53218512	53204289;53211101;53211254;53211806;53214176;53217313;53218838	+;+;+;+;+;+;+	1086	XBXL10_1g21431	GeneID:108715449,Genbank:XM_018260605.2	LOC108715449	uncharacterized protein F13E9.13%2C mitochondrial	XM_018260605.2	NA	568	591	549	517	378	360	221	213	173	9.26979	9.30027	9.27348	9.03468	8.55522	8.7781	7.87293	7.87765	7.60992	-0.511229	0.00267483	0.0228076	-1.12978	1.59021e-10	6.12707e-10	-1.641	8.08722e-21	5.09933e-20
XBmRNA39653	Chr4S	53233135;53234744;53237678	53233293;53234911;53238736	+;+;+	1386	XBXL10_1g21432	GeneID:108715450,Genbank:XM_018260606.2,Xenbase:XB-GENE-6486640	c19orf12.S	chromosome 19 open reading frame 12 S homeolog%2C transcript variant X1	XM_018260606.2	NA	11	12	16	9	20	6	32	47	32	5.24324	5.28155	5.48666	5.1005	5.52654	4.9937	5.86972	6.22936	5.89399	-0.258573	0.665344	0.857356	1.61888	0.0043821	0.00765677	1.3603	0.0153672	0.0235771
XBmRNA39661	Chr4S	53898886;53901337	53899142;53902081	+;+	1002	XBXL10_1g21435	GeneID:379942,Genbank:NM_001086781.1,Xenbase:XB-GENE-5746715	uqcrfs1.S	ubiquinol-cytochrome c reductase%2C Rieske iron-sulfur polypeptide 1 S homeolog	NM_001086781.1	The RefSeq transcript has 5 substitutions%2C 1 non-frameshifting indel compared to this genomic sequence	4520	4500	3840	3636	3748	2942	3905	4334	3969	12.1913	12.1601	12.0105	11.7669	11.7444	11.7084	11.8102	12.0174	11.8773	-0.385988	9.51415e-05	0.00153449	0.165566	0.0942677	0.128155	-0.220422	0.0255867	0.0376815
XBmRNA39662	Chr4S	54749355;54750621;54750867;54751245;54756357;54757088;54759085;54759347;54764193;54766245;54768468;54773101;54784797	54750007;54750759;54750953;54751363;54756488;54757208;54759262;54759586;54764285;54766453;54768583;54773271;54785121	-;-;-;-;-;-;-;-;-;-;-;-;-	2583	XBXL10_1g21436	GeneID:444107,Genbank:NM_001092212.1,Xenbase:XB-GENE-6255971	shcbp1.S	SHC SH2-domain binding protein 1 S homeolog	NM_001092212.1	The RefSeq transcript has 1 substitution%2C 1 non-frameshifting indel compared to this genomic sequence	1406	1513	1419	2174	1922	1649	528	464	525	10.5297	10.6086	10.5945	11.0344	10.7945	10.8847	9.00768	8.88852	9.04139	0.33663	0.00228992	0.0201169	-2.00109	1.4426e-68	5.57291e-67	-1.66446	1.35659e-47	2.51595e-46
XBmRNA39663	Chr4S	54877719;54886849;54888248;54890558;54891430;54891573;54891997;54896450;54898240;54899067	54877856;54886958;54888409;54890601;54891491;54891819;54892167;54896500;54898284;54899810	+;+;+;+;+;+;+;+;+;+	1774	XBXL10_1g21437	GeneID:446541,Genbank:NM_001093237.1,Xenbase:XB-GENE-482725	e2f4.S	E2F transcription factor 4 S homeolog	NM_001093237.1	The RefSeq transcript has 2 substitutions compared to this genomic sequence	3177	2853	2707	2896	3003	2385	895	922	1211	11.6871	11.5088	11.5111	11.4422	11.4283	11.4091	9.73002	9.82766	10.1941	-0.146573	0.272277	0.549232	-1.52844	1.21536e-29	1.34902e-28	-1.67501	2.74189e-35	3.18322e-34
XBmRNA39664	Chr4S	54920786;54922338;54924063;54926137;54926977;54928477;54937013;54937497;54939754	54922169;54922539;54924227;54926768;54927137;54928584;54937142;54937751;54940075	-;-;-;-;-;-;-;-;-	3359	XBXL10_1g21438	GeneID:447465,Genbank:XM_018259661.2,Xenbase:XB-GENE-959983	usp1.S	ubiquitin specific peptidase 1 S homeolog%2C transcript variant X1	XM_018259661.2	NA	24	15	15	10	15	10	3	9	14	5.74168	5.41217	5.44569	5.15222	5.34756	5.24134	4.67498	5.10031	5.32818	-0.698423	0.306672	0.58539	-0.496329	0.486158	0.544267	-1.19475	0.0867109	0.115404
XBmRNA39666	Chr4S	54929581;54936286	54935856;54936983	-;-	6974	XBXL10_1g21439	GeneID:121393288,Genbank:XM_041561245.1	LOC121393288	uncharacterized LOC121393288	XM_041561245.1	NA	510	262	276	180	116	118	54	50	96	9.12324	8.21844	8.35561	7.67067	7.10178	7.37019	6.31951	6.28587	6.93221	-1.405	1.58068e-05	0.000335738	-1.13012	0.000830642	0.00162572	-2.53512	2.95285e-14	1.30775e-13
XBmRNA39667	Chr4S	54948501;54951138;54953892;54954931;54957706;54960128	54948656;54951233;54953951;54955067;54957790;54960567	+;+;+;+;+;+	974	XBXL10_1g21440	GeneID:108715454,Genbank:XM_018260612.2,Xenbase:XB-GENE-17330788	tmem208.S	transmembrane protein 208 S homeolog	XM_018260612.2	NA	1034	1454	1226	1259	1292	933	1074	1246	1162	10.0982	10.5525	10.3885	10.2632	10.2349	10.0828	9.98347	10.2481	10.1363	-0.16687	0.249303	0.523428	-0.0717194	0.620803	0.672331	-0.23859	0.099458	0.130765
XBmRNA39672	Chr4S	55007409;55009401;55012807;55013113;55013980;55014244;55014378;55016639;55017884	55007542;55009450;55012875;55013165;55014108;55014295;55014546;55016713;55018104	+;+;+;+;+;+;+;+;+	952	XBXL10_1g21443	GeneID:432060,Genbank:NM_001091529.2,Xenbase:XB-GENE-998265	polr2c.S	polymerase (RNA) II (DNA directed) polypeptide C%2C 33kDa S homeolog	NM_001091529.2	The RefSeq transcript has 8 substitutions compared to this genomic sequence	2613	2288	2151	2635	2811	2057	2659	2825	2710	11.4083	11.1946	11.1837	11.3077	11.3342	11.1985	11.2622	11.4063	11.3329	0.0157781	0.881813	0.972187	0.0540958	0.609582	0.66184	0.0698739	0.509778	0.563402
XBmRNA39676	Chr4S	55050732;55053385;55055872;55068215;55069529;55074451;55077223;55078348;55083666	55051135;55053488;55056042;55068424;55069645;55074559;55077404;55079260;55083676	-;-;-;-;-;-;-;-;-	2221	XBXL10_1g21445	GeneID:446338,Genbank:NM_001093034.1,Xenbase:XB-GENE-948709	ccdc102a.S	coiled-coil domain containing 102A S homeolog	NM_001093034.1	NA	356	346	333	398	323	285	147	117	147	8.64126	8.58067	8.60152	8.68429	8.34961	8.46927	7.37937	7.16299	7.41543	-0.109811	0.51841	0.762954	-1.37178	1.6926e-14	8.549e-14	-1.48159	1.08089e-16	5.51767e-16
XBmRNA39696	Chr4S	55352847;55356496;55360260	55355247;55356600;55360492	-;-;-	2739	XBXL10_1g21450	GeneID:108715459,Genbank:XM_018260621.2,Xenbase:XB-GENE-17338303	znf319.S	zinc finger protein 319 S homeolog%2C transcript variant X1	XM_018260621.2	NA	21	20	21	14	15	9	1	1	13	5.64514	5.59909	5.67121	5.3342	5.34756	5.1856	4.43489	4.44166	5.28601	-0.790022	0.326125	0.603266	-1.401	0.106181	0.142323	-2.19102	0.0103281	0.0163229
XBmRNA39700	Chr4S	55370653;55380491;55381068;55381625;55382173;55384960;55386815;55387802;55388393;55388719;55389311;55389452;55391255;55419122;55422114;55433647	55373029;55380542;55381103;55381672;55382224;55385016;55386918;55387858;55388479;55388779;55389373;55389572;55391360;55419166;55422205;55433732	-;-;-;-;-;-;-;-;-;-;-;-;-;-;-;-	3444	XBXL10_1g21451	GeneID:447761,Genbank:XM_018259665.2,Xenbase:XB-GENE-941133	ndrg4.S	NDRG family member 4 S homeolog%2C transcript variant X4	XM_018259665.2	NA	0	0	0	0	0	0	32	9	6	4.10353	4.10353	4.10353	4.10353	4.10353	4.10353	5.86972	5.10031	4.91866	0	1	1	6.31097	0.000476645	0.000969787	6.24759	0.000543231	0.00103426
XBmRNA39710	Chr4S	55674118;55680370;55681921;55683835;55684561;55685897;55687322;55689396;55693415;55700507	55675486;55680485;55682071;55683973;55684793;55686058;55687626;55689518;55693563;55701018	-;-;-;-;-;-;-;-;-;-	3259	XBXL10_1g21453	GeneID:108715463,Genbank:XM_018260624.2,Xenbase:XB-GENE-17332857	mmp15.S	matrix metallopeptidase 15 S homeolog%2C transcript variant X1	XM_018260624.2	NA	175	241	143	146	167	159	202	245	192	7.73288	8.11154	7.53256	7.41963	7.52452	7.72788	7.76161	8.05357	7.7369	-0.298029	0.204887	0.469144	0.349589	0.135273	0.176842	0.0515602	0.824581	0.851036
XBmRNA39714	Chr4S	55785302;55786210;55788776;55791015;55792408;55795146;55796098;55797442;55800604;55804911	55786087;55786360;55788941;55791165;55792512;55795307;55796157;55797570;55800760;55805063	-;-;-;-;-;-;-;-;-;-	2020	XBXL10_1g21455	GeneID:108715465,Genbank:XM_018260630.2,Xenbase:XB-GENE-17331036	got2.S	glutamic-oxaloacetic transaminase 2 S homeolog	XM_018260630.2	NA	283	420	324	363	354	290	4051	3861	3564	8.34044	8.8382	8.56538	8.56259	8.46909	8.49206	11.8627	11.8521	11.7235	-0.0960183	0.516221	0.761512	3.43132	7.25512e-130	1.02692e-127	3.33531	4.01972e-123	4.64842e-121
XBmRNA39715	Chr4S	55822799;55825599;55828990;55829153;55830669;55831930;55834580;55835617;55835792;55838195;55845619	55823914;55825670;55829043;55829192;55830724;55832007;55834636;55835697;55835881;55838271;55845790	-;-;-;-;-;-;-;-;-;-;-	1893	XBXL10_1g21456	GeneID:108715466,Genbank:XM_018260631.2,Xenbase:XB-GENE-6487199	calb2.S	calbindin 2 S homeolog	XM_018260631.2	NA	269	612	377	728	1001	793	214	216	174	8.27478	9.34802	8.76619	9.50155	9.87842	9.85619	7.83292	7.89509	7.61689	0.942489	0.000148379	0.00220797	-2.14465	1.73191e-17	1.04476e-16	-1.20216	2.14152e-06	5.34037e-06
XBmRNA39716	Chr4S	55860520;55870109;55870990;55871543;55874600;55878579;55880645;55881576;55883451;55887451;55889730;55893935;55895207;55896407;55898190;55898518;55900936;55901454;55902268;55904406;55905132;55906040;55907009;55908452;55908770;55910028;55910588;55911058;55911548;55911759;55912727;55913089;55913485;55916234;55916857;55917467;55920062;55921003;55922189;55923076;55923504;55924500;55925078;55926676;55929785;55931638;55932550;55932847;55934268;55934999;55936781;55937694;55939309;55940268;55941206;55943903;55944494;55946343;55947343;55948817;55950917;55951202;55952090;55953454;55954648;55955597;55955834;55956563;55957627;55957964;55958612;55958906;55960936;55962337;55965006;55966736;55967382;55969701;55970232;55972058;55973014;55974674;55975364;55976303;55977087	55860911;55870265;55871115;55871662;55874734;55878778;55880769;55881777;55883634;55887550;55889848;55894158;55895274;55896639;55898290;55898653;55901100;55901606;55902506;55904646;55905275;55906180;55907322;55908566;55908889;55910237;55910725;55911235;55911672;55911865;55912863;55913216;55913676;55916383;55917096;55917629;55920229;55921170;55922362;55923299;55923641;55924683;55925219;55926832;55930453;55931862;55932764;55933029;55934387;55935158;55936953;55937892;55939408;55940367;55941374;55944144;55944614;55946547;55947578;55948968;55951106;55951316;55952341;55953596;55954866;55955757;55955943;55956773;55957851;55958102;55958777;55959053;55961143;55962558;55965175;55966934;55967540;55969981;55970451;55972267;55973177;55974824;55975594;55976527;55977756	+;+;+;+;+;+;+;+;+;+;+;+;+;+;+;+;+;+;+;+;+;+;+;+;+;+;+;+;+;+;+;+;+;+;+;+;+;+;+;+;+;+;+;+;+;+;+;+;+;+;+;+;+;+;+;+;+;+;+;+;+;+;+;+;+;+;+;+;+;+;+;+;+;+;+;+;+;+;+;+;+;+;+;+;+	15835	XBXL10_1g21457	GeneID:108715467,Genbank:XM_018260632.1,Xenbase:XB-GENE-17336289	hydin.S	HYDIN%2C axonemal central pair apparatus protein S homeolog	XM_018260632.1	NA	209	118	212	72	86	137	36	38	24	7.95331	7.24355	8.01752	6.6402	6.77642	7.5472	5.96436	6.04326	5.67648	-0.901787	0.0142708	0.0795092	-1.71235	1.18664e-05	2.94216e-05	-2.61414	1.43296e-11	5.39548e-11
XBmRNA39724	Chr4S	56126564;56129199;56129809;56131192;56136166;56137693;56155412	56127074;56129353;56129973;56131269;56136266;56137862;56155798	-;-;-;-;-;-;-	1567	XBXL10_1g21462	GeneID:108715469,Genbank:XM_018260640.2,Xenbase:XB-GENE-22041722	il34.S	interleukin 34 S homeolog%2C transcript variant X3	XM_018260640.2	NA	9	29	21	11	11	10	18	0	5	5.13908	5.87311	5.67121	5.20112	5.17722	5.24134	5.46174	4.10353	4.84924	-0.94449	0.299208	0.578378	-0.580371	0.537084	0.593173	-1.52486	0.0989698	0.130172
XBmRNA39729	Chr4S	56175061;56177406;56178571;56178791;56180097;56181410;56181933;56182900;56184789;56185092;56185360;56185896;56186160;56186446;56186715;56191189;56191366;56192241;56193679;56196312;56196948;56198123;56199454;56200532;56201240;56202522;56205123	56175873;56177510;56178714;56178889;56180309;56181535;56182089;56183105;56184963;56185246;56185482;56186039;56186315;56186601;56186866;56191261;56191461;56192406;56193782;56196449;56197060;56198264;56199626;56200858;56201357;56202642;56205529	-;-;-;-;-;-;-;-;-;-;-;-;-;-;-;-;-;-;-;-;-;-;-;-;-;-;-	4902	XBXL10_1g21463	GeneID:108715470,Genbank:XM_041561265.1,Xenbase:XB-GENE-17337601	sf3b3.S	splicing factor 3b subunit 3 S homeolog%2C transcript variant X2	XM_041561265.1	NA	23	21	16	37	64	51	2	2	9	5.71038	5.63294	5.48666	6.02112	6.47677	6.46691	4.57112	4.58064	5.09553	1.28109	0.0157775	0.0856553	-3.63074	1.24775e-08	4.0905e-08	-2.34965	0.000327405	0.000641219
XBmRNA39730	Chr4S	56231702;56231920;56246795;56261019;56264550;56264912;56268881;56269588	56231822;56232154;56247539;56261212;56264729;56264957;56269000;56271147	+;+;+;+;+;+;+;+	3201	XBXL10_1g21464	GeneID:108715471,Genbank:XM_018260643.2,Xenbase:XB-GENE-17336545	st3gal2.1.S	ST3 beta-galactoside alpha-2%2C3-sialyltransferase 2%2C gene 1 S homeolog%2C transcript variant X1	XM_018260643.2	NA	13	23	33	16	8	12	2	4	6	5.33707	5.69776	6.02227	5.41392	5.02472	5.34393	4.57112	4.77526	4.91866	-1.0001	0.143183	0.374921	-1.67483	0.0319445	0.0482453	-2.67492	0.000454495	0.000873683
XBmRNA39737	Chr4S	56301840;56307823;56308390;56308645;56309213;56311085;56311870;56313289;56313963;56316434;56316826;56317221;56317543;56319636;56320484;56320744;56323053;56326105	56302925;56308005;56308479;56308739;56309325;56311233;56312003;56313444;56314087;56316626;56316975;56317338;56317664;56319799;56320565;56320877;56323332;56326258	-;-;-;-;-;-;-;-;-;-;-;-;-;-;-;-;-;-	3528	XBXL10_1g21468	GeneID:445844,Genbank:XM_018260647.2,Xenbase:XB-GENE-5791477	pdpr.S	pyruvate dehydrogenase phosphatase regulatory subunit S homeolog	XM_018260647.2	NA	105	168	130	82	151	108	208	238	218	7.13047	7.66178	7.41929	6.7748	7.405	7.26728	7.79771	8.0169	7.89412	-0.307504	0.249868	0.524239	0.882925	0.000801973	0.00157379	0.57542	0.027801	0.0406985
XBmRNA39738	Chr4S	56336789;56341494;56342284;56342528;56342712;56343833;56345445;56346153;56346702;56347344;56347787;56348610;56349355;56351139;56351774;56352340;56354253;56355743;56356383;56356978;56357660;56364128;56364698;56366216;56367285;56382997	56339760;56341600;56342404;56342635;56342813;56343975;56345568;56346290;56346794;56347461;56347875;56348723;56349417;56351225;56351911;56352493;56354354;56355864;56356597;56357161;56357731;56364331;56364913;56366302;56367317;56383392	-;-;-;-;-;-;-;-;-;-;-;-;-;-;-;-;-;-;-;-;-;-;-;-;-;-	6302	XBXL10_1g21469	GeneID:108715473,Genbank:XM_041561268.1,Xenbase:XB-GENE-6486010	glg1.S	golgi glycoprotein 1 S homeolog	XM_041561268.1	NA	3119	3081	3164	3290	3467	2604	1684	1857	1691	11.6608	11.6185	11.7337	11.6241	11.6331	11.5343	10.6148	10.8104	10.6639	-0.074449	0.441356	0.701965	-0.913335	8.14202e-21	5.84883e-20	-0.987784	4.4159e-24	3.23254e-23
XBmRNA39739	Chr4S	56386851;56387670;56389280;56389577;56390822;56392325;56393080;56393321;56394531;56396248;56397711;56400665;56402972	56387389;56387887;56389491;56389753;56390972;56392553;56393194;56393412;56394725;56396354;56397946;56401049;56403145	-;-;-;-;-;-;-;-;-;-;-;-;-	2830	XBXL10_1g21470	GeneID:108715474,Genbank:XM_018260649.2,Xenbase:XB-GENE-6486399	rfwd3.S	ring finger and WD repeat domain 3 S homeolog	XM_018260649.2	NA	976	1113	982	1079	1162	963	691	726	847	10.0175	10.1769	10.0774	10.0472	10.0864	10.1271	9.37358	9.49722	9.69615	-0.00527287	0.965898	1	-0.580739	2.98369e-06	7.88387e-06	-0.586012	2.46963e-06	6.11977e-06
XBmRNA39741	Chr4S	56518576;56541693;56543195;56545772;56548100	56519093;56541788;56543300;56545861;56550410	+;+;+;+;+	3121	XBXL10_1g21472	GeneID:380496,Genbank:NM_001087333.1,Xenbase:XB-GENE-998330	znrf1.S	zinc and ring finger 1%2C E3 ubiquitin protein ligase S homeolog	NM_001087333.1	The RefSeq transcript has 11 substitutions%2C 3 non-frameshifting indels compared to this genomic sequence	876	1065	1168	805	953	697	499	492	613	9.86695	10.1152	10.3204	9.64018	9.81013	9.67723	8.93158	8.96729	9.25179	-0.415883	0.00778691	0.0510853	-0.688731	1.35246e-05	3.33321e-05	-1.10461	2.46342e-12	9.70719e-12
XBmRNA39743	Chr4S	56596928;56598611;56600552;56602829;56603529;56612516;56613787;56616991;56621574;56622684;56625534;56628159;56637522;56639205;56640250;56642149;56643497;56645354;56647369;56648054;56650924;56668923;56688160	56597434;56598787;56600714;56603021;56603719;56612677;56613906;56617173;56621729;56623549;56625677;56628304;56637620;56639563;56640393;56642243;56643608;56645448;56647474;56648121;56650988;56669029;56689041	-;-;-;-;-;-;-;-;-;-;-;-;-;-;-;-;-;-;-;-;-;-;-	5140	XBXL10_1g21474	GeneID:108715477,Genbank:XM_018260652.2,Xenbase:XB-GENE-17335650	fhod1.S	formin homology 2 domain containing 1 S homeolog	XM_018260652.2	NA	32	50	60	45	45	23	52	54	58	5.96626	6.34362	6.573	6.19062	6.14976	5.77851	6.28454	6.35762	6.41606	-0.421456	0.2751	0.552416	0.478009	0.21278	0.264916	0.056553	0.881131	0.898861
XBmRNA39754	Chr4S	56913168;56928527	56915362;56929103	-;-	2772	XBXL10_1g21476	GeneID:108715479,Genbank:XM_018260656.2,Xenbase:XB-GENE-17341645	siah1.S	siah E3 ubiquitin protein ligase 1 S homeolog%2C transcript variant X1	XM_018260656.2	NA	14	29	11	15	15	12	31	20	28	5.38086	5.87311	5.2633	5.37484	5.34756	5.34393	5.84487	5.55693	5.79021	-0.424066	0.455694	0.713882	0.830576	0.136263	0.178044	0.40651	0.457749	0.512422
XBmRNA39755	Chr4S	57005274;57010330;57012480;57013901;57014984;57016362;57026194	57005688;57011660;57012610;57013997;57015091;57016469;57027411	+;+;+;+;+;+;+	3408	XBXL10_1g21477	GeneID:108715480,Genbank:XM_018260664.2,Xenbase:XB-GENE-17346195	n4bp1.S	nedd4 binding protein 1 S homeolog%2C transcript variant X1	XM_018260664.2	NA	176	185	152	190	141	176	232	212	187	7.73988	7.77988	7.606	7.73679	7.32482	7.8533	7.93362	7.87179	7.70456	-0.0684439	0.753613	0.90688	0.219693	0.309788	0.368401	0.151249	0.484282	0.538419
XBmRNA39775	Chr4S	57471604;57488760;57489263;57490422;57491574;57493201;57507644;57510682;57516376;57519959;57536223;57538449;57542401;57545130;57562045;57562894;57568833;57572249	57471787;57488835;57489414;57490479;57491651;57493295;57507705;57510766;57516470;57520119;57536364;57538557;57542444;57545208;57562169;57562976;57568950;57573255	+;+;+;+;+;+;+;+;+;+;+;+;+;+;+;+;+;+	2753	XBXL10_1g21480	GeneID:108715483,Genbank:XM_018260672.2,Xenbase:XB-GENE-17342280	itfg1.S	integrin alpha FG-GAP repeat containing 1 S homeolog	XM_018260672.2	NA	325	285	362	398	409	377	904	845	858	8.52112	8.32705	8.71214	8.68429	8.65933	8.83975	9.74389	9.70672	9.71402	0.219009	0.141675	0.372626	1.05286	3.14822e-13	1.45815e-12	1.27187	2.64226e-18	1.46229e-17
XBmRNA39776	Chr4S	57587869;57603404;57608597;57610819;57611739;57611876;57613185;57614524;57616116	57588715;57603460;57608737;57611067;57611783;57612003;57613413;57614637;57617233	+;+;+;+;+;+;+;+;+	2928	XBXL10_1g21481	GeneID:108715484,Genbank:XM_018260673.2,Xenbase:XB-GENE-6488981	neto2.S	neuropilin and tolloid like 2 S homeolog	XM_018260673.2	NA	6	7	14	8	42	0	286	282	232	4.95491	5.01331	5.40307	5.04547	6.08969	4.10353	8.19906	8.23321	7.97212	0.707254	0.541735	0.78034	4.02218	0.000357265	0.00074052	4.72944	3.37799e-05	7.42814e-05
XBmRNA39777	Chr4S	57683284;57689637;57690034;57691704;57693074;57694469;57694766;57696386;57697386	57683451;57689696;57690254;57691784;57693207;57694665;57694910;57696513;57697807	+;+;+;+;+;+;+;+;+	1556	XBXL10_1g21482	GeneID:380317,Genbank:NM_001087156.2,Xenbase:XB-GENE-17336209	dnaja2.S	DnaJ heat shock protein family (Hsp40) member A2 S homeolog	NM_001087156.2	The RefSeq transcript has 4 substitutions compared to this genomic sequence	16410	20597	16929	21344	21504	17173	11953	10603	11507	14.0438	14.346	14.1415	14.3085	14.2529	14.2414	13.4149	13.301	13.4043	0.0853861	0.399726	0.66787	-0.895722	1.10141e-18	7.08626e-18	-0.810336	1.44327e-15	6.89968e-15
XBmRNA39778	Chr4S	57701984;57703721;57704653;57705469;57706348;57707535;57707697;57708580;57709137;57713927	57702181;57703807;57704770;57705555;57706415;57707620;57707757;57708626;57709265;57714123	-;-;-;-;-;-;-;-;-;-	1078	XBXL10_1g21483	GeneID:444883,Genbank:NM_001092946.1,Xenbase:XB-GENE-5865093	cdca9.S	cell division cycle associated 9 S homeolog	NM_001092946.1	The RefSeq transcript has 5 substitutions%2C 2 non-frameshifting indels compared to this genomic sequence	60	118	81	102	125	62	22	22	41	6.53639	7.24355	6.88492	7.00997	7.18621	6.66198	5.59399	5.62207	6.0997	0.0702061	0.848787	0.954953	-1.82089	3.0019e-06	7.92725e-06	-1.75068	7.44789e-06	1.7528e-05
XBmRNA39779	Chr4S	57720011;57725868;57726920;57727375;57729872;57730140;57731600;57732412;57737535;57738625;57741479	57725749;57725980;57727075;57727549;57730008;57730219;57731843;57732545;57737643;57738714;57742137	-;-;-;-;-;-;-;-;-;-;-	7636	XBXL10_1g21484	GeneID:108715485,Genbank:XM_041561275.1	LOC108715485	alanine aminotransferase 2	XM_041561275.1	NA	1547	1923	1927	2125	2274	2011	945	746	848	10.6645	10.9479	11.0275	11.002	11.0328	11.1664	9.80541	9.53463	9.69779	0.183565	0.164037	0.408431	-1.42266	1.69158e-26	1.60221e-25	-1.23909	1.98978e-20	1.23009e-19
XBmRNA39780	Chr4S	57744716;57749418;57751715;57754729	57744872;57749514;57751897;57755224	+;+;+;+	933	XBXL10_1g21485	GeneID:108715486,Genbank:XM_018260676.2	LOC108715486	UPF0547 protein C16orf87 homolog	XM_018260676.2	NA	22	20	18	22	30	7	100	58	119	5.67822	5.59909	5.5642	5.62235	5.81562	5.0626	6.94326	6.42566	7.17088	-0.130894	0.793395	0.927994	2.18797	3.52503e-06	9.25209e-06	2.05708	1.20242e-05	2.77445e-05
XBmRNA39784	Chr4S	57810178;57813598;57820679;57821803;57822742;57824869;57826626;57827597;57828403;57828663;57832672;57834219;57840217;57842988;57843830;57844744;57848097	57810211;57813696;57820775;57821926;57822924;57825082;57826709;57827706;57828499;57828811;57832879;57834374;57840339;57843167;57844069;57844887;57849111	+;+;+;+;+;+;+;+;+;+;+;+;+;+;+;+;+	3257	XBXL10_1g21487	GeneID:735052,Genbank:NM_001096512.1,Xenbase:XB-GENE-941157	vps35.S	VPS35 retromer complex component S homeolog	NM_001096512.1	The RefSeq transcript has 5 substitutions%2C 2 non-frameshifting indels compared to this genomic sequence	4108	3966	3280	3894	3746	3152	4312	3434	3741	12.0545	11.9793	11.7851	11.8649	11.7436	11.8069	11.952	11.6847	11.7927	-0.139379	0.221001	0.491475	0.00816754	0.942821	0.954255	-0.131211	0.249023	0.298508
XBmRNA39786	Chr4S	57893464;57895592;57895745;57897621;57898584;57907317;57908177;57910584;57914636;57915967	57893621;57895657;57895851;57897706;57898687;57907385;57908257;57910661;57914760;57916211	+;+;+;+;+;+;+;+;+;+	1119	XBXL10_1g21489	GeneID:108715488,Genbank:XM_018260680.2,Xenbase:XB-GENE-6485599	znhit6.S	zinc finger%2C HIT-type containing 6 S homeolog%2C transcript variant X1	XM_018260680.2	NA	79	128	99	96	91	95	32	25	35	6.81893	7.33768	7.10559	6.94351	6.83624	7.12114	5.86972	5.71326	5.9664	-0.17378	0.552856	0.787244	-1.70726	8.4576e-08	2.59837e-07	-1.88104	3.24366e-09	1.03108e-08
XBmRNA39788	Chr4S	57980405;57981432;57981794;57982498;57982965	57981312;57981634;57982141;57982711;57983266	-;-;-;-;-	1975	XBXL10_1g21490	GeneID:379598,Genbank:NM_001086439.1,Xenbase:XB-GENE-864894	ccn1.S	cellular communication network factor 1 S homeolog	NM_001086439.1	The RefSeq transcript has 3 substitutions%2C 4 non-frameshifting indels compared to this genomic sequence	600	533	486	361	252	233	433	316	504	9.34468	9.15955	9.10769	8.55531	8.03139	8.20799	8.74175	8.38052	8.98629	-1.00471	1.47432e-06	4.47429e-05	0.486552	0.0202539	0.0317322	-0.518159	0.012187	0.0190397
XBmRNA39790	Chr4S	58028123;58103804;58107510;58108852;58119121;58119729	58028568;58103903;58107583;58108971;58119264;58120159	+;+;+;+;+;+	1315	XBXL10_1g21491	GeneID:108715489,Genbank:XM_018260681.2,Xenbase:XB-GENE-17330982	ddah1.S	dimethylarginine dimethylaminohydrolase 1 S homeolog%2C transcript variant X1	XM_018260681.2	NA	37	29	20	73	63	58	231	227	269	6.0883	5.87311	5.63665	6.65428	6.46143	6.59426	7.9282	7.95729	8.15984	1.10996	0.000169898	0.00245501	1.82462	1.11552e-12	4.94535e-12	2.93458	1.90067e-25	1.47558e-24
XBmRNA39792	Chr4S	58146394;58147630;58148243	58146692;58147837;58149473	+;+;+	1738	XBXL10_1g21493	GeneID:734290,Genbank:NM_001095774.1,Xenbase:XB-GENE-975911	c1orf52.S	chromosome 1 open reading frame 52 S homeolog	NM_001095774.1	The RefSeq transcript has 4 substitutions%2C 2 non-frameshifting indels and aligns at 98%25 coverage compared to this genomic sequence	1053	1365	1363	1334	1446	987	863	702	1048	10.1236	10.4635	10.5377	10.3444	10.393	10.1615	9.67962	9.45101	9.99206	-0.0846322	0.615902	0.82794	-0.598367	0.000413045	0.000849571	-0.682999	5.53428e-05	0.000119107
XBmRNA39793	Chr4S	58198869;58215083;58224947;58231969;58239074;58239907;58243524	58201354;58215757;58226043;58232095;58239255;58240138;58244501	+;+;+;+;+;+;+	5777	XBXL10_1g21494	GeneID:108715491,Genbank:XM_018260684.2,Xenbase:XB-GENE-17339203	syde2.S	synapse defective 1%2C Rho GTPase%2C homolog 2 S homeolog	XM_018260684.2	NA	646	774	728	487	554	417	226	171	154	9.44595	9.67117	9.66125	8.95406	9.06582	8.97518	7.90083	7.60795	7.47047	-0.630775	6.29267e-05	0.00107779	-1.48303	4.81184e-19	3.15202e-18	-2.1138	1.28822e-37	1.62571e-36
XBmRNA39800	Chr4S	58372456;58377459;58377911;58378280;58380523;58382284;58382960;58383587;58383852;58384093;58385123;58386253;58386814;58387352	58372571;58377595;58378062;58378489;58380633;58382419;58383035;58383758;58384002;58384229;58385296;58386367;58386952;58389372	+;+;+;+;+;+;+;+;+;+;+;+;+;+	3847	XBXL10_1g21497	GeneID:431833,Genbank:NM_001091324.1,Xenbase:XB-GENE-6077817	ssx2ip.S	synovial sarcoma%2C X breakpoint 2 interacting protein S homeolog	NM_001091324.1	The RefSeq transcript has 9 substitutions%2C 4 non-frameshifting indels compared to this genomic sequence	38	34	41	18	46	32	1797	1279	1469	6.11135	6.00201	6.21096	5.48794	6.16917	6.04275	10.7065	10.2848	10.4654	-0.304809	0.280152	0.558064	5.48197	6.51282e-108	6.2968e-106	5.17716	7.08054e-102	5.05145e-100
XBmRNA39802	Chr4S	58426243;58427139;58427780;58429593;58430766;58432355;58433377	58426419;58427277;58427988;58429764;58430863;58432516;58433638	+;+;+;+;+;+;+	1219	XBXL10_1g21499	GeneID:379420,Genbank:NM_001086262.2,Xenbase:XB-GENE-975897	ctbs.S	chitobiase S homeolog	NM_001086262.2	The RefSeq transcript has 1 substitution compared to this genomic sequence	532	882	695	417	372	262	8	84	26	9.1806	9.85229	9.59717	8.74628	8.53417	8.35953	5.02697	6.79979	5.73473	-1.08278	0.124868	0.345206	-3.20713	7.74086e-06	1.9602e-05	-4.28991	2.12311e-09	6.84729e-09
XBmRNA39808	Chr4S	58469318;58471859;58473065	58469448;58472007;58473747	+;+;+	963	XBXL10_1g21501	GeneID:443796,Genbank:NM_001091901.1,Xenbase:XB-GENE-963565	gng5.S	guanine nucleotide binding protein (G protein)%2C gamma 5 S homeolog	NM_001091901.1	NA	3204	2589	2755	2399	2646	2111	717	786	882	11.6992	11.3705	11.5361	11.1743	11.2481	11.2353	9.42422	9.60665	9.75224	-0.326078	0.009595	0.0595246	-1.66289	2.22151e-38	3.52513e-37	-1.98897	2.62229e-54	6.05694e-53
XBmRNA39809	Chr4S	58474972;58475987;58478429;58479695;58480499;58482168;58483134;58485079;58487794	58475146;58476113;58478610;58479777;58480652;58482263;58483214;58485135;58488027	-;-;-;-;-;-;-;-;-	1189	XBXL10_1g21502	GeneID:379964,Genbank:NM_001086803.1	bxdc5	RNA processing factor 1	NM_001086803.1	The RefSeq transcript has 4 substitutions compared to this genomic sequence	4683	5444	4683	4573	4326	3271	2039	2036	1974	12.242	12.4329	12.2946	12.0948	11.9494	11.8599	10.8853	10.9408	10.8828	-0.356703	0.000484593	0.00589076	-1.08194	1.04935e-25	9.60481e-25	-1.43864	2.7917e-44	4.55661e-43
XBmRNA39810	Chr4S	58496888;58500740;58501364;58505681;58508922;58510741	58497915;58500937;58501525;58505759;58509087;58510881	-;-;-;-;-;-	1774	XBXL10_1g21503	GeneID:108715496,Genbank:XM_018260699.2,Xenbase:XB-GENE-17338614	dnase2b.S	deoxyribonuclease II beta S homeolog	XM_018260699.2	NA	4	8	2	12	8	14	4	4	16	4.80197	5.07393	4.60889	5.24756	5.02472	5.43699	4.76197	4.77526	5.40756	1.25398	0.178943	0.432219	-0.60968	0.497388	0.55504	0.644297	0.496252	0.550206
XBmRNA39815	Chr4S	58553244;58560576;58561170;58561838;58563338;58564241;58566323;58567182;58572940;58604721	58555544;58560740;58561292;58561933;58563464;58564323;58566421;58567310;58573001;58604931	-;-;-;-;-;-;-;-;-;-	3396	XBXL10_1g21507	GeneID:380388,Genbank:NM_001087227.1,Xenbase:XB-GENE-482706	prkacb.S	protein kinase cAMP-activated catalytic subunit beta S homeolog	NM_001087227.1	The RefSeq transcript has 6 substitutions%2C 3 non-frameshifting indels compared to this genomic sequence	240	258	205	354	319	262	252	184	188	8.12837	8.19869	7.97519	8.52955	8.33344	8.35953	8.03776	7.69701	7.71109	0.342849	0.0606697	0.214044	-0.66365	0.000305177	0.000638163	-0.320801	0.0841466	0.112295
XBmRNA39859	Chr4S	60535076;60535547;60565003;60573393;60574875;60576403;60576653;60578055;60582862;60606779;60609451;60623084;60623406;60627003;60630553;60631305	60535154;60535690;60565152;60573539;60574945;60576573;60576836;60578171;60583061;60606958;60609654;60623304;60623472;60627094;60630721;60632768	+;+;+;+;+;+;+;+;+;+;+;+;+;+;+;+	3660	XBXL10_1g21513	GeneID:108715501,Genbank:XM_018260717.2,Xenbase:XB-GENE-17338314	adgrl4.S	adhesion G protein-coupled receptor L4 S homeolog	XM_018260717.2	NA	0	0	0	0	2	0	48	26	18	4.10353	4.10353	4.10353	4.10353	4.56996	4.10353	6.21167	5.74212	5.48127	1.75843	0.325025	0.602346	5.46623	5.26477e-05	0.000121068	7.22466	8.36059e-07	2.15664e-06
XBmRNA39862	Chr4S	60952508;60961322;60964503;60973539;60976617;60995189	60954626;60961403;60964609;60973719;60976802;60995632	-;-;-;-;-;-	3119	XBXL10_1g21516	GeneID:398379,Genbank:NM_001088817.1,Xenbase:XB-GENE-946807	gipc2.S	GIPC PDZ domain containing family member 2 S homeolog	NM_001088817.1	The RefSeq transcript has 14 substitutions and aligns at 99%25 coverage compared to this genomic sequence	238	190	194	408	394	370	183	82	111	8.1177	7.81283	7.90603	8.71725	8.60989	8.81469	7.64085	6.77439	7.09241	0.851943	0.000620335	0.00716422	-1.73321	7.82711e-12	3.27388e-11	-0.881264	0.000588125	0.00111458
XBmRNA39876	Chr4S	61152647;61163440;61164859;61165306;61167504;61168408;61172525;61172678;61173247;61174495;61175234;61176565;61179376;61179661;61180353;61180732;61181113;61182684;61184056;61186853;61189451;61190946;61191893;61195159	61152986;61163551;61164912;61165368;61167638;61168510;61172594;61172791;61173325;61174909;61175356;61176677;61179548;61179731;61180386;61180777;61181293;61182810;61184225;61186934;61189559;61191048;61191961;61196025	+;+;+;+;+;+;+;+;+;+;+;+;+;+;+;+;+;+;+;+;+;+;+;+	3753	XBXL10_1g21521	GeneID:108715503,Genbank:XM_018260718.2,Xenbase:XB-GENE-17331759	usp33.S	ubiquitin specific peptidase 33 S homeolog%2C transcript variant X1	XM_018260718.2	NA	11	8	6	7	10	5	7	9	14	5.24324	5.07393	4.97024	4.98652	5.1293	4.91823	4.96911	5.10031	5.32818	-0.266097	0.731053	0.894036	0.387065	0.612844	0.66481	0.120969	0.872965	0.892053
XBmRNA39884	Chr4S	61261771;61273896;61277614;61283605;61288804;61289279;61291954;61302224;61340623;61354303;61354515;61357172;61360372;61370445	61262317;61274087;61277730;61283768;61288839;61289324;61292030;61302314;61340814;61354416;61354684;61357339;61360558;61370697	-;-;-;-;-;-;-;-;-;-;-;-;-;-	2354	XBXL10_1g21523	GeneID:108715506,Genbank:XM_018260723.2	LOC108715506	adenylate kinase isoenzyme 5	XM_018260723.2	NA	14	0	12	36	40	36	278	193	259	5.38086	4.10353	5.3121	5.99825	6.048	6.14431	8.16271	7.75556	8.11148	2.03692	1.40924e-05	0.000304813	2.61685	4.66892e-12	1.98814e-11	4.65377	7.26424e-25	5.50433e-24
XBmRNA39885	Chr4S	61383385;61387935;61390447;61396045;61399403;61401017;61408496;61412302;61413771;61428766;61444234	61383543;61387988;61390538;61396180;61399514;61401113;61408613;61412412;61413943;61428838;61444510	+;+;+;+;+;+;+;+;+;+;+	1402	XBXL10_1g21524	GeneID:495482,Genbank:XM_018260724.2,Xenbase:XB-GENE-962881	pigk.S	phosphatidylinositol glycan anchor biosynthesis class K S homeolog	XM_018260724.2	NA	380	362	343	477	518	417	2548	2597	2179	8.72783	8.6404	8.64064	8.92615	8.9751	8.97518	11.2016	11.2865	11.0229	0.311551	0.0126315	0.0728452	2.29549	5.10943e-84	2.95429e-82	2.60704	1.29526e-104	9.79361e-103
XBmRNA39888	Chr4S	61776751;61785434;61786415;61787687;61788868;61789717;61791649;61792794;61794025	61776776;61785541;61786612;61787792;61788920;61789827;61791774;61792943;61794691	+;+;+;+;+;+;+;+;+	1545	XBXL10_1g21527	GeneID:734339,Genbank:NM_001095822.1,Xenbase:XB-GENE-953604	rabggtb.S	Rab geranylgeranyltransferase subunit beta S homeolog	NM_001095822.1	The RefSeq transcript has 6 substitutions and aligns at 99%25 coverage compared to this genomic sequence	294	266	243	355	411	365	1169	962	1306	8.39	8.23793	8.19124	8.53326	8.66579	8.79651	10.1018	9.8867	10.3001	0.432396	0.00797603	0.0519778	1.51723	3.71573e-22	2.84969e-21	1.94962	1.64558e-34	1.85566e-33
XBmRNA39889	Chr4S	61797261;61799006;61799906;61800599;61801975;61802738;61803368;61803705;61803945;61804098;61805557;61808336	61797887;61799254;61800001;61800739;61802083;61802868;61803448;61803805;61804014;61804195;61805653;61808394	-;-;-;-;-;-;-;-;-;-;-;-	1859	XBXL10_1g21528	GeneID:447486,Genbank:NM_001094193.1,Xenbase:XB-GENE-17339521	acadm.S	acyl-CoA dehydrogenase medium chain S homeolog	NM_001094193.1	The RefSeq transcript has 1 substitution compared to this genomic sequence	1922	2170	1588	2405	2493	2062	2402	2222	2014	10.9717	11.1194	10.7534	11.1778	11.1634	11.202	11.1177	11.0648	10.9112	0.228611	0.0573662	0.206083	-0.149471	0.213167	0.265342	0.0791402	0.510776	0.564228
XBmRNA39905	Chr4S	63195654;63197662;63197794;63198376;63200194;63202301;63203909;63209715;63212634;63213615	63195827;63197714;63197902;63198458;63200270;63202435;63204099;63209789;63212795;63213748	+;+;+;+;+;+;+;+;+;+	1193	XBXL10_1g21538	GeneID:399332,Genbank:NM_001090673.1,Xenbase:XB-GENE-6254045	zranb2.S	zinc finger RANBP2-type containing 2 S homeolog	NM_001090673.1	The RefSeq transcript has 3 substitutions compared to this genomic sequence	3099	3641	3079	2683	2780	2007	2596	2194	3203	11.6516	11.857	11.6948	11.3334	11.3184	11.1635	11.2281	11.0468	11.5711	-0.468788	0.00103266	0.010792	0.0249881	0.861309	0.88507	-0.4438	0.00188221	0.00333352
XBmRNA39906	Chr4S	63219730;63230882	63221765;63232194	+;+	3349	XBXL10_1g21539	GeneID:108715514,Genbank:XM_018260738.2,Xenbase:XB-GENE-17334363	ptger3.S	prostaglandin E receptor 3 S homeolog	XM_018260738.2	NA	10	8	11	4	1	4	8	28	6	5.19263	5.07393	5.2633	4.77539	4.43406	4.83411	5.02697	5.79781	4.91866	-1.72943	0.0737681	0.24538	2.12185	0.0263851	0.0404953	0.392419	0.652046	0.69712
XBmRNA39907	Chr4S	63232250;63369655;63370356;63370817;63371634;63372319;63372895;63375846;63377621;63379235	63232366;63369793;63370408;63370938;63371786;63372396;63372952;63375977;63377783;63379299	-;-;-;-;-;-;-;-;-;-	1080	XBXL10_1g21540	GeneID:108715515,Genbank:XM_041591495.1,Xenbase:XB-GENE-17339617	cth.S	cystathionine gamma-lyase S homeolog	XM_041591495.1	NA	39	53	39	15	34	36	9	8	14	6.13399	6.39877	6.16633	5.37484	5.91391	6.14431	5.08099	5.04529	5.32818	-0.66567	0.178754	0.432062	-1.5584	0.00419652	0.00735211	-2.22407	3.40594e-05	7.48215e-05
XBmRNA39908	Chr4S	63395559;63405094;63406743;63407930;63408732;63411072;63413348;63415364;63415860;63417223;63419378;63420153;63420350	63395951;63405135;63406847;63408015;63408777;63411138;63413492;63415495;63416021;63417302;63419476;63420253;63421362	+;+;+;+;+;+;+;+;+;+;+;+;+	2471	XBXL10_1g21541	GeneID:379178,Genbank:NM_001086022.1,Xenbase:XB-GENE-6251619	ankrd13c.S	ankyrin repeat domain 13C S homeolog	NM_001086022.1	The RefSeq transcript has 2 substitutions%2C 1 non-frameshifting indel compared to this genomic sequence	1397	1366	1383	1311	1636	1252	1216	1188	1551	10.5206	10.4646	10.5582	10.32	10.5669	10.4956	10.157	10.1813	10.542	-0.0516693	0.705234	0.881755	-0.16428	0.229404	0.282965	-0.215949	0.114147	0.148272
XBmRNA39909	Chr4S	63428071;63431077;63432400;63432815;63433424;63433909;63442276;63442707;63443422;63447109;63452181;63456329	63429760;63431215;63432495;63432904;63433555;63433993;63442403;63442756;63443514;63447218;63452314;63456656	-;-;-;-;-;-;-;-;-;-;-;-	3075	XBXL10_1g21542	GeneID:735016,Genbank:NM_001096477.1,Xenbase:XB-GENE-6254511	srsf11.S	serine/arginine-rich splicing factor 11 S homeolog	NM_001096477.1	The RefSeq transcript has 76 substitutions%2C 8 non-frameshifting indels compared to this genomic sequence	6845	7262	7547	7232	6410	5830	3175	3057	4478	12.7864	12.8464	12.9794	12.7519	12.5126	12.6878	11.5148	11.5188	12.0499	-0.219838	0.147953	0.382654	-0.944131	5.63347e-10	2.06277e-09	-1.16397	2.07359e-14	9.26233e-14
XBmRNA39916	Chr4S	63875568;63875957;63880427	63875710;63880180;63880538	+;+;+	4479	XBXL10_1g21544	GeneID:121403691,Genbank:XM_041591496.1	LOC121403691	uncharacterized LOC121403691	XM_041591496.1	NA	32	12	6	6	4	4	8	12	20	5.96626	5.28155	4.97024	4.92279	4.76035	4.83411	5.02697	5.24735	5.55024	-1.89621	0.0240623	0.116194	1.43819	0.0892882	0.122085	-0.458022	0.557264	0.60864
XBmRNA39919	Chr4S	63947591;63948836;63951032;63951347;63952740;63953004;63954943;63955233	63947706;63949101;63951188;63951459;63952870;63953051;63955083;63956052	+;+;+;+;+;+;+;+	1792	XBXL10_1g21545	GeneID:734893,Genbank:NM_001096358.1,Xenbase:XB-GENE-1016427	depdc1.S	DEP domain containing 1 S homeolog	NM_001096358.1	The RefSeq transcript has 1 substitution compared to this genomic sequence	81	72	69	89	96	78	24	22	37	6.84555	6.70351	6.71546	6.86173	6.89357	6.90361	5.65463	5.62207	6.01243	0.17642	0.550634	0.785991	-1.74292	5.66853e-08	1.76231e-07	-1.5665	1.25809e-06	3.19818e-06
XBmRNA39920	Chr4S	63975289;63983340;63987516;63988073;63988373;63988909;63989234;63989928;63990259;63990645;63992547;63992742;63995834;63996581	63975320;63983422;63987666;63988180;63988514;63989056;63989315;63990060;63990398;63990774;63992661;63992836;63995945;63997704	+;+;+;+;+;+;+;+;+;+;+;+;+;+	2595	XBXL10_1g21546	GeneID:379961,Genbank:NM_001086800.1,Xenbase:XB-GENE-17346396	rpe65.S	retinal pigment epithelium-specific protein 65kDa S homeolog	NM_001086800.1	The RefSeq transcript has 1 non-frameshifting indel compared to this genomic sequence	12812	15704	17607	7126	6362	5740	7238	5026	5023	13.6875	13.9555	14.198	12.7307	12.5018	12.6655	12.6941	12.2295	12.2143	-1.33086	2.6417e-16	4.58231e-14	-0.240118	0.140131	0.182559	-1.57098	4.29212e-22	2.88528e-21
XBmRNA39921	Chr4S	64033673;64048440;64052787;64053573;64061648;64062528;64062790;64063921;64065440;64068235;64068666;64069543	64033990;64048712;64052911;64053734;64061784;64062696;64062887;64063984;64065583;64068318;64068819;64070306	+;+;+;+;+;+;+;+;+;+;+;+	2492	XBXL10_1g21547	GeneID:447540,Genbank:NM_001094247.1,Xenbase:XB-GENE-6253761	wls.S	wntless Wnt ligand secretion mediator S homeolog	NM_001094247.1	The RefSeq transcript has 12 substitutions%2C 5 non-frameshifting indels compared to this genomic sequence	1335	1398	1309	1146	1210	926	713	681	566	10.4567	10.4972	10.4807	10.1315	10.143	10.0723	9.41654	9.40933	9.14325	-0.372146	0.00115232	0.0118328	-0.820724	2.16714e-12	9.41721e-12	-1.19287	1.1241e-24	8.43459e-24
XBmRNA39928	Chr4S	64298098;64304844;64306151;64306413;64307390;64309141;64309685;64310845	64298473;64305051;64306297;64306484;64307461;64309318;64309858;64313083	+;+;+;+;+;+;+;+	3466	XBXL10_1g21551	GeneID:379987,Genbank:XM_018259394.2,Xenbase:XB-GENE-866335	serbp1.S	SERPINE1 mRNA binding protein 1 S homeolog%2C transcript variant X1	XM_018259394.2	NA	8443	8076	11137	13823	14774	13071	6538	4628	6682	13.0878	12.999	13.5388	13.6831	13.7125	13.8484	12.5482	12.1113	12.6234	0.52291	0.00167313	0.0157629	-1.31039	3.54914e-15	1.86945e-14	-0.787481	2.27515e-06	5.65924e-06
XBmRNA39936	Chr4S	64355732;64357714;64359753;64362514;64365374;64368851;64369214;64370490;64372860;64374375;64376537;64377871;64386291;64387524;64389019;64392208	64356609;64357804;64359861;64362636;64365529;64368952;64369399;64370712;64372942;64374519;64376679;64378037;64386414;64387802;64389117;64392301	-;-;-;-;-;-;-;-;-;-;-;-;-;-;-;-	3002	XBXL10_1g21553	GeneID:108714981,Genbank:XM_041561348.1	LOC108714981	interleukin-31 receptor subunit alpha	XM_041561348.1	NA	0	0	0	0	0	0	10	16	12	4.10353	4.10353	4.10353	4.10353	4.10353	4.10353	5.13178	5.41368	5.24192	0	1	1	6.02502	0.000774405	0.0015229	5.96164	0.00087964	0.00162866
XBmRNA39937	Chr4S	64425197;64427912;64428036;64429821;64430593;64431232;64431647;64433264;64433641;64435357;64436510;64439340	64425408;64427945;64428122;64429888;64430664;64431300;64431749;64433356;64433708;64435435;64436592;64441385	+;+;+;+;+;+;+;+;+;+;+;+	3014	XBXL10_1g21554	GeneID:108715520,Genbank:XM_018260744.2	LOC108715520	UDP-N-acetylglucosamine/UDP-glucose/GDP-mannose transporter	XM_018260744.2	NA	919	1023	942	1112	1062	878	241	148	275	9.93364	10.059	10.0193	10.0893	9.96078	9.99799	7.98142	7.43523	8.18809	0.0125563	0.94425	1	-2.28142	1.58738e-34	2.17886e-33	-2.26886	3.91927e-34	4.34484e-33
XBmRNA39944	Chr4S	64473578;64475421;64476566;64478077;64478737;64479995;64482126;64482736;64483176;64483868;64485208;64490071;64491787;64492500;64495263;64496513	64473755;64475610;64476756;64478183;64478887;64480134;64482287;64482930;64483315;64483954;64485359;64490228;64491911;64492598;64495489;64496612	+;+;+;+;+;+;+;+;+;+;+;+;+;+;+;+	2402	XBXL10_1g21556	GeneID:444126,Genbank:NM_001092231.1,Xenbase:XB-GENE-5890885	dnai4.S	dynein axonemal intermediate chain 4 S homeolog	NM_001092231.1	NA	63	78	66	52	22	54	164	145	131	6.58509	6.78709	6.66961	6.3226	5.59054	6.52297	7.50887	7.41106	7.28092	-0.727317	0.04518	0.176003	1.66675	2.78887e-06	7.3945e-06	0.939434	0.00682903	0.0110931
XBmRNA39946	Chr4S	64509072;64510331;64510833;64511406;64514326	64510014;64510455;64510924;64511520;64514350	-;-;-;-;-	1300	XBXL10_1g21558	GeneID:100037224,Genbank:NM_001113430.1,Xenbase:XB-GENE-5960259	dynlt5.S	dynein light chain Tctex-type family member 5 S homeolog	NM_001113430.1	The RefSeq transcript has 1 non-frameshifting indel compared to this genomic sequence	96	56	55	74	128	98	144	156	148	7.03033	6.45172	6.48685	6.6682	7.21326	7.15624	7.35524	7.49772	7.42342	0.471308	0.124744	0.345128	0.496514	0.0957344	0.129955	0.967823	0.00141268	0.00254216
XBmRNA39959	Chr4S	64609734;64612019;64613093;64613314;64614668;64615292;64615853;64616037;64618342;64619858	64611751;64612201;64613215;64613468;64614767;64615456;64615951;64616215;64618435;64620646	-;-;-;-;-;-;-;-;-;-	3905	XBXL10_1g21561	GeneID:444562,Genbank:XM_018259600.2,Xenbase:XB-GENE-963517	pde4b.S	phosphodiesterase 4B S homeolog%2C transcript variant X3	XM_018259600.2	NA	0	1	0	0	0	0	20	6	5	4.10353	4.45227	4.10353	4.10353	4.10353	4.10353	5.52987	4.92263	4.84924	-1.02517	0.64108	0.84288	5.71235	0.00231605	0.00422583	4.68718	0.0124304	0.0194011
XBmRNA39956	Chr4S	64609734;64612019;64613093;64613314;64614668;64615292;64615853;64616037;64618342;64628485;64690785;64699392;64699582;64701396;64826983;64827761;64867302	64611751;64612201;64613215;64613468;64614767;64615456;64615951;64616215;64618435;64628597;64690834;64699462;64699618;64701590;64827215;64827843;64867537	-;-;-;-;-;-;-;-;-;-;-;-;-;-;-;-;-	4134	XBXL10_1g21561	GeneID:444562,Genbank:XM_041591314.1,Xenbase:XB-GENE-963517	pde4b.S	phosphodiesterase 4B S homeolog%2C transcript variant X1	XM_041591314.1	NA	0	1	0	0	0	0	22	18	23	4.10353	4.45227	4.10353	4.10353	4.10353	4.10353	5.59399	5.48769	5.64622	-1.02517	0.591212	0.813249	6.74897	8.16228e-06	2.06131e-05	5.72381	0.000154769	0.000315911
XBmRNA39961	Chr4S	64955822;64957246;64958594;64960141	64956491;64957432;64958669;64960199	-;-;-;-	992	XBXL10_1g21563	GeneID:380528,Genbank:NM_001087365.1,Xenbase:XB-GENE-17341467	leprot.S	leptin receptor overlapping transcript S homeolog	NM_001087365.1	The RefSeq transcript has 2 non-frameshifting indels compared to this genomic sequence	120	191	110	182	187	179	411	414	329	7.28293	7.81933	7.22507	7.68415	7.66101	7.87434	8.67247	8.73615	8.42003	0.32494	0.157948	0.398826	0.986481	9.84482e-06	2.46336e-05	1.31142	6.27038e-09	1.94943e-08
XBmRNA39967	Chr4S	65021845;65026508;65029488;65036200;65043483	65022406;65026626;65029660;65036319;65044517	-;-;-;-;-	2009	XBXL10_1g21565	GeneID:733394,Genbank:XM_018260759.2,Xenbase:XB-GENE-959957	ak4.S	adenylate kinase 4 S homeolog%2C transcript variant X2	XM_018260759.2	NA	0	37	20	81	113	56	82	119	126	4.10353	6.07339	5.63665	6.76192	7.07246	6.55908	6.73186	7.18224	7.23611	2.04655	0.0462294	0.17855	0.33574	0.740032	0.779786	2.38229	0.0201951	0.0303591
XBmRNA39969	Chr4S	65083871;65103468;65105240;65109998;65110825;65113059;65115017;65116153;65117070;65117643;65119111;65121490;65121767;65122398;65124938;65125632;65130183;65131849;65133292;65134151;65136055;65139157;65140555;65143837	65083988;65103663;65105363;65110148;65110988;65113401;65115199;65116310;65117193;65117832;65119217;65121639;65121854;65122525;65125073;65125783;65130333;65131943;65133481;65134275;65136227;65139274;65140665;65145557	+;+;+;+;+;+;+;+;+;+;+;+;+;+;+;+;+;+;+;+;+;+;+;+	5196	XBXL10_1g21567	GeneID:446697,Genbank:NM_001093393.1,Xenbase:XB-GENE-483754	jak1.S	Janus kinase 1 (a protein tyrosine kinase) S homeolog	NM_001093393.1	The RefSeq transcript has 15 substitutions%2C 6 non-frameshifting indels compared to this genomic sequence	318	378	360	386	390	313	790	679	703	8.49254	8.69774	8.70478	8.64371	8.59642	8.59246	9.55757	9.40529	9.43924	-0.0258237	0.851397	0.955822	0.916615	8.25824e-12	3.45095e-11	0.890791	3.28938e-11	1.20645e-10
XBmRNA39973	Chr4S	65179606;65183651;65183833;65184430;65186052;65187448;65188177;65190212;65193206;65193409;65194563;65196361;65196626;65198248;65198525;65199150;65200242;65200569;65202771;65205371;65207481;65208355;65212028;65216212;65219548;65228377;65266376	65181231;65183752;65183910;65184591;65186203;65187564;65188263;65190372;65193322;65193508;65194685;65196471;65196807;65198390;65198693;65199267;65200365;65200718;65203004;65205520;65207697;65208499;65212154;65216318;65219696;65228439;65266838	-;-;-;-;-;-;-;-;-;-;-;-;-;-;-;-;-;-;-;-;-;-;-;-;-;-;-	5477	XBXL10_1g21569	GeneID:108715529,Genbank:XM_018260763.2,Xenbase:XB-GENE-6487830	cachd1.S	cache domain containing 1 S homeolog%2C transcript variant X1	XM_018260763.2	NA	488	414	480	504	443	461	193	183	182	9.06351	8.81896	9.09086	9.0003	8.76546	9.11076	7.70568	7.69036	7.67148	-0.0335708	0.833493	0.947506	-1.42518	1.14073e-17	6.93333e-17	-1.45875	2.01821e-18	1.12538e-17
XBmRNA39975	Chr4S	65327190;65334157;65337376;65344502;65345863;65371633;65372311;65385594;65483401	65329122;65334368;65337621;65344825;65345987;65371663;65372598;65385665;65483792	-;-;-;-;-;-;-;-;-	3623	XBXL10_1g21570	GeneID:108715530,Genbank:XM_018260764.2	LOC108715530	inactive tyrosine-protein kinase transmembrane receptor ROR1	XM_018260764.2	NA	290	172	226	168	208	197	296	324	200	8.37218	7.69046	8.09859	7.58705	7.79149	7.99441	8.24324	8.41309	7.78714	-0.323492	0.209788	0.476246	0.426377	0.0971041	0.131622	0.102885	0.687545	0.729126
XBmRNA39980	Chr4S	65723735	65725459	-	1725	XBXL10_1g21573	GeneID:373610,Genbank:NM_001085609.1,Xenbase:XB-GENE-6252892	foxd3.S	forkhead box D3 S homeolog	NM_001085609.1	NA	144	198	182	48	40	32	80	76	44	7.49701	7.86402	7.82655	6.24883	6.048	6.04275	6.70623	6.69524	6.16143	-2.199	7.67273e-13	8.81517e-11	0.659534	0.0375711	0.0560683	-1.53947	1.82019e-07	5.01473e-07
XBmRNA39981	Chr4S	65951261;65957914;65959070;65959826;65965780;65966038;65966543;65967995;65971009;65979522	65951815;65958033;65959146;65959904;65965901;65966108;65966858;65968231;65971092;65979645	-;-;-;-;-;-;-;-;-;-	1785	XBXL10_1g21574	GeneID:495080,Genbank:NM_001094780.1,Xenbase:XB-GENE-941092	atg4c.S	autophagy related 4C%2C cysteine peptidase S homeolog	NM_001094780.1	The RefSeq transcript has 1 substitution%2C 1 non-frameshifting indel and aligns at 98%25 coverage compared to this genomic sequence	358	375	402	426	423	346	406	302	481	8.64868	8.68716	8.85198	8.77474	8.70398	8.72526	8.65625	8.32169	8.92342	0.00344082	0.984908	1	-0.0871952	0.631266	0.682034	-0.0837543	0.64518	0.691074
XBmRNA39999	Chr4S	66009487;66010486;66011764;66013066;66013324;66014248;66017250	66010086;66010752;66011859;66013176;66013435;66014358;66017744	-;-;-;-;-;-;-	1792	XBXL10_1g21576	GeneID:108715531,Genbank:XM_018260768.2,Xenbase:XB-GENE-17336672	angptl3.S	angiopoietin like 3 S homeolog	XM_018260768.2	NA	0	2	2	0	0	0	63	70	29	4.10353	4.59554	4.60889	4.10353	4.10353	4.10353	6.46633	6.61121	5.81701	-2.92225	0.0554325	0.201034	8.1119	1.83063e-09	6.40991e-09	5.18965	1.05634e-07	2.97514e-07
XBmRNA40015	Chr4S	66919931;66922733;66922902;66923834;66924760;66925451;66927048;66928643;66932601	66920014;66922757;66922944;66923996;66924837;66925539;66927178;66928766;66932885	+;+;+;+;+;+;+;+;+	1022	XBXL10_1g21580	GeneID:380382,Genbank:NM_001087221.1,Xenbase:XB-GENE-5837418	psma4.S	proteasome subunit alpha 4 S homeolog	NM_001087221.1	The RefSeq transcript has 2 substitutions compared to this genomic sequence	2027	2265	1856	2898	2684	2158	3888	4092	3889	11.0472	11.1802	10.9743	11.4432	11.2684	11.2667	11.804	11.9352	11.8482	0.262549	0.0124951	0.0722067	0.540855	2.16969e-07	6.40874e-07	0.803404	1.62908e-14	7.3267e-14
XBmRNA40021	Chr4S	66977271;66980859;66982030;66992717;66993496;66994307	66977530;66980937;66982138;66992790;66993606;66994944	+;+;+;+;+;+	1271	XBXL10_1g21582	GeneID:108715535,Genbank:XM_018260782.2,Xenbase:XB-GENE-18005981	XB5864909.S	provisional ortholog of ring finger protein 170 S homeolog	XM_018260782.2	NA	1	6	7	7	0	4	55	5	24	4.4553	4.94775	5.03743	4.98652	4.10353	4.83411	6.33665	4.8529	5.67648	-0.392804	0.73122	0.894036	2.80717	0.00990249	0.0163636	2.41437	0.0241266	0.0357335
XBmRNA40023	Chr4S	67257063;67257506	67257309;67259225	+;+	1967	XBXL10_1g21584	GeneID:379050,Genbank:NM_001085894.1,Xenbase:XB-GENE-17344878	jun.S	jun proto-oncogene S homeolog	NM_001085894.1	The RefSeq transcript has 2 substitutions compared to this genomic sequence	231	150	164	322	474	290	548	690	587	8.07972	7.52502	7.69836	8.40553	8.85584	8.49206	9.0579	9.42734	9.19276	0.915076	2.08169e-05	0.000428812	0.682383	0.00107575	0.00207514	1.59746	6.61429e-14	2.86199e-13
XBmRNA40024	Chr4S	67324001;67324115;67329719;67330751;67333852;67335282;67344949;67348158;67352798;67361873	67324030;67324193;67330184;67330979;67334025;67335389;67345077;67348232;67352947;67362132	+;+;+;+;+;+;+;+;+;+	1700	XBXL10_1g21586	GeneID:108715537,Genbank:XM_018260786.2,Xenbase:XB-GENE-6487398	oma1.S	OMA1 zinc metallopeptidase S homeolog	XM_018260786.2	NA	20	32	27	79	90	61	163	257	186	5.61106	5.95206	5.85946	6.73579	6.82448	6.64536	7.50158	8.11434	7.69801	1.4661	5.75542e-06	0.000145265	1.32967	3.23041e-06	8.50909e-06	2.79577	5.81234e-19	3.33564e-18
XBmRNA40041	Chr4S	68020660;68022869;68028963;68031165;68032889;68033572;68035803;68040287;68046025	68021382;68022995;68029467;68031389;68032976;68033716;68035896;68040428;68046187	-;-;-;-;-;-;-;-;-	2212	XBXL10_1g21589	GeneID:108715541,Genbank:XM_018260790.2	LOC108715541	5'-AMP-activated protein kinase catalytic subunit alpha-2%2C transcript variant X1	XM_018260790.2	NA	2	0	2	4	0	0	45	22	23	4.59979	4.10353	4.60889	4.77539	4.10353	4.10353	6.1542	5.62207	5.64622	-0.095899	0.942661	1	4.4245	9.38924e-05	0.000208934	4.3286	0.000123897	0.000255342
XBmRNA40044	Chr4S	68071652;68092390;68095780;68096616;68103062;68110352	68072099;68092547;68096060;68096673;68103238;68111962	+;+;+;+;+;+	2733	XBXL10_1g21591	GeneID:447319,Genbank:NM_001094026.1,Xenbase:XB-GENE-941078	plpp3.S	phospholipid phosphatase 3 S homeolog	NM_001094026.1	The RefSeq transcript has 4 substitutions compared to this genomic sequence	93	105	178	140	86	123	1161	770	836	6.99529	7.11092	7.79905	7.37031	6.77642	7.41896	10.0922	9.57827	9.67806	-0.165366	0.567995	0.798233	2.88439	1.12929e-24	9.84259e-24	2.71903	3.24673e-22	2.19757e-21
XBmRNA40051	Chr4S	68815492;68815929;68819296;68820898;68821217;68822231;68824349;68825994;68826205;68827382;68827661;68829846;68831518;68833829;68834784;68835900;68836909;68837203;68838631;68839304;68839676;68840291;68840789;68841990	68815803;68816114;68819580;68821008;68821372;68822362;68824489;68826122;68826350;68827526;68827819;68829983;68831808;68834119;68834977;68836110;68837019;68837393;68838744;68839374;68839716;68840387;68840888;68842486	+;+;+;+;+;+;+;+;+;+;+;+;+;+;+;+;+;+;+;+;+;+;+;+	4249	XBXL10_1g21595	GeneID:108715544,Genbank:XM_041561415.1	LOC108715544	tyrosine-protein kinase receptor Tie-1	XM_041561415.1	NA	0	0	2	10	16	2	371	374	235	4.10353	4.10353	4.60889	5.15222	5.3859	4.62285	8.53725	8.60144	7.98829	3.70624	0.000833351	0.0091232	5.07912	7.2829e-31	8.51098e-30	8.78535	3.07532e-16	1.5297e-15
XBmRNA40052	Chr4S	68857482;68858205;68858855;68859020;68859176;68859339;68860343	68857701;68858313;68858926;68859091;68859247;68859407;68860929	-;-;-;-;-;-;-	1201	XBXL10_1g21596	GeneID:121403693,Genbank:XM_041591499.1	LOC121403693	uncharacterized LOC121403693	XM_041591499.1	NA	116	154	78	2	14	8	6	0	4	7.24386	7.55657	6.84447	4.58073	5.3077	5.12625	4.90657	4.10353	4.77197	-3.92213	3.07677e-11	2.70832e-09	-1.34568	0.0700153	0.0981834	-5.26781	1.57737e-14	7.09956e-14
XBmRNA40055	Chr4S	68900847;68903410;68904960;68905333;68906248;68906458;68906730;68907488;68908709;68908946;68909163	68900894;68903626;68905105;68905429;68906376;68906654;68906824;68907719;68908834;68909063;68909889	+;+;+;+;+;+;+;+;+;+;+	2132	XBXL10_1g21598	GeneID:379130,Genbank:NM_001085974.1,Xenbase:XB-GENE-17342063	cdc20.S	cell division cycle 20 S homeolog	NM_001085974.1	The RefSeq transcript has 17 substitutions%2C 7 non-frameshifting indels compared to this genomic sequence	7700	8422	7128	6733	6339	4926	1930	1981	3069	12.9554	13.0593	12.8973	12.6493	12.4966	12.4461	10.8075	10.902	11.5101	-0.441131	0.00870699	0.0554746	-1.43937	1.48345e-17	8.97935e-17	-1.88051	7.36269e-29	6.60588e-28
XBmRNA40059	Chr4S	68949176;68950209;68952283;68952447;68952663;68954615;68957958	68950093;68950460;68952364;68952587;68952807;68954733;68958051	-;-;-;-;-;-;-	1751	XBXL10_1g21601	GeneID:446776,Genbank:NM_001093472.1,Xenbase:XB-GENE-17332068	med8.S	mediator complex subunit 8 S homeolog	NM_001093472.1	The RefSeq transcript has 1 substitution compared to this genomic sequence	754	708	705	587	744	462	637	584	512	9.65898	9.54813	9.61689	9.20689	9.46807	9.11369	9.26234	9.19939	9.00753	-0.353656	0.0143665	0.0797824	-0.118237	0.4158	0.475519	-0.471894	0.00109639	0.00200418
XBmRNA40081	Chr4S	70022291;70023718;70024346;70025056;70025301;70025624;70026747;70027122;70027601;70028037;70028951;70029948;70030512;70031132;70031734;70031939;70032190;70032384;70033900;70036079;70036365;70036745	70022802;70023909;70024521;70025170;70025494;70025673;70026850;70027259;70027779;70028218;70029252;70030068;70030693;70031330;70031810;70031994;70032298;70032569;70034067;70036198;70036457;70038976	+;+;+;+;+;+;+;+;+;+;+;+;+;+;+;+;+;+;+;+;+;+	5687	XBXL10_1g21605	GeneID:108715546,Genbank:XM_018260803.2	LOC108715546	lysine-specific demethylase 4A%2C transcript variant X1	XM_018260803.2	NA	148	99	115	97	120	112	107	116	89	7.52974	7.0452	7.27619	6.95481	7.13993	7.30935	7.01748	7.15327	6.85062	-0.198244	0.446359	0.706199	-0.165023	0.528943	0.585351	-0.363267	0.163962	0.205161
XBmRNA40092	Chr4S	70297186;70300365;70305501;70308028;70308299;70311027;70311850;70312541;70314384;70315286;70315830;70317499;70319509;70320088;70333605;70335772;70338545;70338996;70339309;70340662	70297653;70301101;70305641;70308169;70308465;70311147;70311997;70312722;70314410;70315420;70315970;70317579;70319646;70320184;70333657;70335838;70338603;70339085;70339490;70341944	+;+;+;+;+;+;+;+;+;+;+;+;+;+;+;+;+;+;+;+	4459	XBXL10_1g21608	GeneID:108715551,Genbank:XM_018260820.2,Xenbase:XB-GENE-6487226	ipo13.S	importin 13 S homeolog%2C transcript variant X1	XM_018260820.2	NA	42	48	72	33	42	40	158	190	166	6.19962	6.30553	6.75982	5.92697	6.08969	6.2384	7.46451	7.73631	7.56013	-0.559806	0.0841653	0.267206	2.07371	2.35728e-11	9.60335e-11	1.51391	5.22887e-07	1.37752e-06
XBmRNA40098	Chr4S	70538458	70541997	-	3540	XBXL10_1g21612	GeneID:121393306,Genbank:XM_041561440.1	LOC121393306	palmitoyltransferase ZDHHC15B-like	XM_041561440.1	NA	8	16	6	5	2	2	2	2	4	5.08208	5.45225	4.97024	4.85304	4.56996	4.62285	4.57112	4.58064	4.77197	-1.80153	0.0761692	0.250657	-0.242241	0.826549	0.855112	-2.04377	0.0469959	0.0659395
XBmRNA40105	Chr4S	70595321;70595660;70595904;70596066;70596525;70597851;70598295;70598444;70599256;70600249;70602133;70603502;70603748;70604005;70606919	70595472;70595791;70595984;70596116;70596694;70598039;70598368;70598520;70599320;70600755;70602242;70603582;70603858;70604055;70607004	-;-;-;-;-;-;-;-;-;-;-;-;-;-;-	1937	XBXL10_1g21614	GeneID:397901,Genbank:NM_001088068.1,Xenbase:XB-GENE-980259	nasp.S	nuclear autoantigenic sperm protein (histone-binding) S homeolog	NM_001088068.1	The RefSeq transcript has 2 substitutions%2C 1 non-frameshifting indel compared to this genomic sequence	174	189	205	309	301	210	108	86	147	7.72585	7.8063	7.97519	8.35192	8.25834	8.07526	7.02776	6.82473	7.41543	0.450209	0.0446024	0.175059	-1.33638	5.82517e-09	1.95829e-08	-0.88617	0.000132807	0.000272814
XBmRNA40106	Chr4S	70612618;70614135;70614965;70615212;70615492;70618132;70619500;70630835;70634234	70612936;70614221;70615037;70615411;70615687;70618283;70619619;70630936;70634438	-;-;-;-;-;-;-;-;-	1454	XBXL10_1g21615	GeneID:108715556,Genbank:XM_018260831.2,Xenbase:XB-GENE-17340667	akr1a1.S	aldo-keto reductase family 1%2C member A1 (aldehyde reductase) S homeolog%2C transcript variant X1	XM_018260831.2	NA	2	6	1	8	7	6	45	26	31	4.59979	4.94775	4.46178	5.04547	4.96699	4.9937	6.1542	5.74212	5.86887	1.16161	0.154434	0.393435	2.19601	0.00110693	0.00213157	3.35762	1.15868e-05	2.67771e-05
XBmRNA40108	Chr4S	70644546;70653885;70657071;70657322;70659794;70666514	70644563;70654005;70657224;70657444;70659924;70666866	+;+;+;+;+;+	900	XBXL10_1g21616	GeneID:443911,Genbank:NM_001092016.1,Xenbase:XB-GENE-865449	prdx1.S	peroxiredoxin 1 S homeolog	NM_001092016.1	The RefSeq transcript has 3 substitutions compared to this genomic sequence	5330	8176	6797	8140	8244	6177	9822	10262	9532	12.4275	13.0167	12.829	12.9217	12.8738	12.7708	13.1326	13.254	13.1336	0.0790936	0.575643	0.802525	0.319039	0.0238381	0.0369227	0.398132	0.00481304	0.00799898
XBmRNA40110	Chr4S	70715370;70718195;70719382;70721079;70734350	70715650;70718358;70719666;70721510;70734883	-;-;-;-;-	1696	XBXL10_1g21618	GeneID:108715557,Genbank:XM_018260832.2,Xenbase:XB-GENE-6488547	XB5735880.S	uncharacterized XB5735880 S homeolog	XM_018260832.2	NA	194	221	168	96	76	72	339	344	279	7.86023	8.00171	7.72786	6.94351	6.64834	6.8179	8.41909	8.49142	8.20662	-1.32071	4.49935e-10	3.31696e-08	1.89738	8.79888e-20	5.97615e-19	0.57667	0.00327756	0.00558992
XBmRNA40111	Chr4S	70740640	70743370	-	2731	XBXL10_1g21619	GeneID:108715558,Genbank:XM_018260834.2,Xenbase:XB-GENE-17344377	tmem17l.S	transmembrane protein 17 like S homeolog	XM_018260834.2	NA	192	150	134	112	140	130	210	302	134	7.84735	7.52502	7.45512	7.11413	7.31655	7.48453	7.80954	8.32169	7.30714	-0.374409	0.212308	0.480169	0.670822	0.0244991	0.0378468	0.296413	0.317367	0.370884
XBmRNA40112	Chr4S	70754536;70757169;70759167;70761266;70762178;70763566;70764835;70765931;70768688;70768943	70754609;70757281;70759246;70761328;70762375;70763727;70764972;70766031;70768754;70769335	+;+;+;+;+;+;+;+;+;+	1389	XBXL10_1g21620	GeneID:414506,Genbank:NM_001091087.1,Xenbase:XB-GENE-948499	urod.S	uroporphyrinogen decarboxylase S homeolog	NM_001091087.1	The RefSeq transcript has 4 substitutions compared to this genomic sequence	186	382	242	378	409	325	1536	1535	1512	7.80799	8.71172	8.18596	8.61601	8.65933	8.64218	10.4851	10.5414	10.5061	0.391844	0.0592654	0.21057	1.9647	3.04119e-22	2.34559e-21	2.35654	8.60857e-31	8.37336e-30
XBmRNA40113	Chr4S	70771583;70777492;70778779;70779950;70780355;70780915;70782277;70782569;70783872;70784928;70785552;70787878;70790792;70819377	70776706;70777573;70778942;70780107;70780490;70781175;70782414;70782715;70784048;70785101;70785702;70788026;70791148;70819960	-;-;-;-;-;-;-;-;-;-;-;-;-;-	7802	XBXL10_1g21621	GeneID:108715559,Genbank:XM_018260835.2	LOC108715559	zinc finger SWIM domain-containing protein 5%2C transcript variant X1	XM_018260835.2	NA	61	64	58	74	76	93	156	177	163	6.55282	6.58347	6.5392	6.6682	6.64834	7.09724	7.44941	7.64975	7.53824	0.360053	0.18108	0.435838	0.932071	0.000264471	0.000556792	1.29212	7.45561e-07	1.9325e-06
XBmRNA40122	Chr4S	71000935;71003365;71014412;71015105;71015602;71019259;71019765;71020119;71021227;71021600;71021899;71022099;71022795;71023027;71023527;71024111;71024719;71025141;71025684;71025927;71027568;71028181;71028824;71030385	71001410;71003557;71014601;71015174;71015693;71019454;71019886;71020266;71021358;71021755;71021991;71022224;71022913;71023432;71023839;71024253;71024899;71025421;71025821;71026069;71027667;71028447;71029309;71030575	+;+;+;+;+;+;+;+;+;+;+;+;+;+;+;+;+;+;+;+;+;+;+;+	4762	XBXL10_1g21626	GeneID:397836,Genbank:NM_001087969.1,Xenbase:XB-GENE-6252346	ptch2.S	patched 2 S homeolog	NM_001087969.1	NA	1532	1211	1418	1119	1183	904	425	337	541	10.6508	10.2952	10.5935	10.0981	10.1114	10.0387	8.71694	8.46449	9.082	-0.450202	0.00787114	0.0514631	-1.37543	1.61084e-15	8.64438e-15	-1.82564	2.85304e-26	2.28205e-25
XBmRNA40123	Chr4S	71075798;71076905;71077564;71082529;71084253;71092528;71094626;71102975	71076820;71077030;71077695;71082597;71084312;71092581;71094854;71103981	-;-;-;-;-;-;-;-	2700	XBXL10_1g21627	GeneID:108715563,Genbank:XM_018260840.2,Xenbase:XB-GENE-6487543	btbd19.S	BTB domain containing 19 S homeolog	XM_018260840.2	NA	24	4	6	22	6	16	57	73	53	5.74168	4.79605	4.97024	5.62235	4.9046	5.52246	6.37028	6.65387	6.33069	0.330493	0.632905	0.838675	1.95352	0.00285226	0.00512543	2.28402	0.000602949	0.00114121
XBmRNA40124	Chr4S	71108718;71111834	71108789;71113504	+;+	1743	XBXL10_1g21628	GeneID:108715565,Genbank:XM_018260841.2,Xenbase:XB-GENE-6251188	dynlt4.S	dynein light chain Tctex-type 4 S homeolog	XM_018260841.2	NA	0	0	0	0	2	1	48	14	0	4.10353	4.10353	4.10353	4.10353	4.56996	4.47173	6.21167	5.33397	4.10353	2.36722	0.25559	0.530894	4.27615	0.0132781	0.0215275	6.64336	0.000524126	0.00100004
XBmRNA40125	Chr4S	71118633;71121722;71122004;71124178;71124431;71125109;71125654;71126080;71126303;71127934;71128208;71128400;71130028;71130394;71132770	71121295;71121832;71122133;71124340;71124514;71125232;71125763;71126206;71126501;71128029;71128295;71128529;71130144;71130501;71133126	-;-;-;-;-;-;-;-;-;-;-;-;-;-;-	4607	XBXL10_1g21629	GeneID:100381164,Genbank:XM_018260842.2,Xenbase:XB-GENE-5860619	plk3.S	polo-like kinase 3 S homeolog	XM_018260842.2	NA	1071	977	1129	1157	995	863	552	529	594	10.1474	9.99474	10.2727	10.1448	9.87006	9.97396	9.06774	9.06517	9.20889	-0.146424	0.266816	0.542493	-0.927276	4.64301e-12	1.97758e-11	-1.0737	1.08024e-15	5.20355e-15
XBmRNA40126	Chr4S	71160014;71170433;71173908	71160222;71170567;71175373	+;+;+	1810	XBXL10_1g21630	GeneID:108715566,Genbank:XM_018260843.2	LOC108715566	uncharacterized LOC108715566	XM_018260843.2	NA	6	16	20	42	16	28	60	43	24	4.95491	5.45225	5.63665	6.12967	5.3859	5.93227	6.41917	6.14997	5.67648	0.976441	0.106278	0.311897	0.461399	0.423643	0.483519	1.43784	0.0162331	0.0248153
XBmRNA40135	Chr4S	71225499;71229693;71230117;71231909;71232713;71233420	71225642;71229822;71230292;71232008;71232819;71233446	-;-;-;-;-;-	684	XBXL10_1g21639	GeneID:380537,Genbank:NM_001087374.2,Xenbase:XB-GENE-5935325	rps8.S	ribosomal protein S8 S homeolog	NM_001087374.2	The RefSeq transcript has 3 substitutions compared to this genomic sequence	41215	39584	33503	50783	51095	40415	56637	60958	55596	15.3706	15.2874	15.1249	15.5576	15.5	15.4747	15.6557	15.8203	15.6732	0.246826	0.0114046	0.0678259	0.207266	0.0335665	0.0505306	0.454093	3.23555e-06	7.9059e-06
XBmRNA40137	Chr4S	71251434;71252913;71255135;71255496;71255748;71257305;71260155;71260444;71261696;71261990;71262480;71263061;71263324;71266117;71268564;71268753;71269611;71271715;71275251;71276092;71281556;71285409	71251663;71253036;71255245;71255604;71255815;71257415;71260359;71260586;71261787;71262053;71262570;71263223;71263378;71266212;71268664;71268857;71269721;71271759;71275296;71276199;71281650;71285643	-;-;-;-;-;-;-;-;-;-;-;-;-;-;-;-;-;-;-;-;-;-	2508	XBXL10_1g21641	GeneID:380006,Genbank:NM_001086845.1,Xenbase:XB-GENE-961451	kif2c.S	kinesin family member 2C S homeolog	NM_001086845.1	The RefSeq transcript has 1 non-frameshifting indel compared to this genomic sequence	2443	2415	2009	2446	2498	2195	1898	2038	2448	11.3126	11.2714	11.0867	11.2018	11.1662	11.2909	10.7838	10.9422	11.1882	-0.00659811	0.959041	1	-0.243186	0.0585438	0.0836009	-0.249784	0.0521002	0.0723953
XBmRNA40143	Chr4S	71349778;71353229	71350019;71353982	+;+	996	XBXL10_1g21650	GeneID:496092,Genbank:XM_018259713.2,Xenbase:XB-GENE-1018177	tmem53.S	transmembrane protein 53 S homeolog%2C transcript variant X1	XM_018259713.2	NA	10	18	15	16	8	5	3	4	1	5.19263	5.52814	5.44569	5.41392	5.02472	4.91823	4.67498	4.77526	4.43998	-0.656111	0.402134	0.670274	-1.91734	0.0347744	0.0521852	-2.57345	0.00401636	0.00676132
XBmRNA40144	Chr4S	71349915;71351647;71353229	71350019;71351750;71353982	+;+;+	963	XBXL10_1g21650	GeneID:496092,Genbank:NM_001095350.1,Xenbase:XB-GENE-1018177	tmem53.S	transmembrane protein 53 S homeolog	NM_001095350.1	NA	47	37	30	34	34	29	12	25	16	6.30211	6.07339	5.94355	5.95119	5.91391	5.96082	5.22543	5.71326	5.40756	-0.297847	0.495454	0.745546	-0.948302	0.0393353	0.0584251	-1.24615	0.00635106	0.0103662
XBmRNA40151	Chr4S	71385775;71393286;71394545;71405472;71408117;71408312;71408640;71417628;71418201;71422314;71422538	71386536;71393360;71394653;71405550;71408172;71408398;71408736;71417757;71418322;71422356;71422785	-;-;-;-;-;-;-;-;-;-;-	1808	XBXL10_1g21652	GeneID:108715569,Genbank:XM_041561446.1	LOC108715569	E3 ubiquitin-protein ligase RNF220%2C transcript variant X7	XM_041561446.1	NA	91	109	87	110	98	83	115	70	76	6.97143	7.15308	6.96243	7.09391	6.91585	6.97119	7.09772	6.61121	6.68493	-0.0475547	0.860402	0.961054	-0.240073	0.377029	0.436741	-0.287628	0.290088	0.342191
XBmRNA40153	Chr4S	71594424;71603729;71614541;71620327;71621435;71635275;71676390;71683512	71594569;71604015;71614657;71620386;71621526;71635347;71676489;71684771	+;+;+;+;+;+;+;+	2135	XBXL10_1g21653	GeneID:108715570,Genbank:XM_018260852.2,Xenbase:XB-GENE-17336035	eri3.S	ERI1 exoribonuclease family member 3 S homeolog%2C transcript variant X3	XM_018260852.2	NA	3	14	8	20	12	10	8	24	4	4.70985	5.37048	5.09954	5.55719	5.22274	5.24134	5.02697	5.68366	4.77197	0.676139	0.427987	0.691731	-0.285327	0.733372	0.773782	0.390811	0.648486	0.694027
XBmRNA40155	Chr4S	71594425;71603729;71614541;71620327;71621435;71635275;71676390;71757565	71594569;71604015;71614657;71620386;71621526;71635347;71676489;71760633	+;+;+;+;+;+;+;+	3943	XBXL10_1g21653	GeneID:108715570,Genbank:XM_018260850.2,Xenbase:XB-GENE-17336035	eri3.S	ERI1 exoribonuclease family member 3 S homeolog%2C transcript variant X1	XM_018260850.2	NA	740	573	611	761	664	438	811	607	784	9.63308	9.25805	9.4199	9.5626	9.31215	9.04148	9.59375	9.252	9.58934	-0.129612	0.473247	0.727667	0.173633	0.335654	0.394941	0.0440208	0.806998	0.835619
XBmRNA40160	Chr4S	71870324;71871658;71873158	71871232;71872663;71873328	-;-;-	2086	XBXL10_1g21658	GeneID:379518,Genbank:NM_001086359.1,Xenbase:XB-GENE-6255489	klf17.1.S	Kruppel-like factor 17%2C gene 1 S homeolog	NM_001086359.1	The RefSeq transcript has 1 non-frameshifting indel compared to this genomic sequence	104	60	88	78	120	48	78	52	59	7.11969	6.51921	6.97494	6.72254	7.13993	6.4084	6.68011	6.32223	6.4325	-0.135723	0.699597	0.878057	-0.434102	0.222294	0.275346	-0.569825	0.10852	0.141648
XBmRNA40161	Chr4S	72060718;72077681;72110282;72110871;72111578;72115235;72115706;72116278;72117608;72118022;72118994;72119442;72120566;72121935	72060883;72077832;72110438;72111002;72111851;72115367;72115840;72116381;72117845;72118156;72119093;72119542;72120736;72123243	+;+;+;+;+;+;+;+;+;+;+;+;+;+	3307	XBXL10_1g21659	GeneID:108715572,Genbank:XM_018260855.2,Xenbase:XB-GENE-1021876	slc6a9.S	solute carrier family 6 member 9 S homeolog%2C transcript variant X1	XM_018260855.2	NA	16	10	23	4	18	13	24	13	16	5.46321	5.18363	5.73736	4.77539	5.45856	5.39152	5.65463	5.29162	5.40756	-0.555829	0.421497	0.686193	0.506722	0.462357	0.521416	-0.0491069	0.942156	0.9507
XBmRNA40163	Chr4S	72182173;72209063;72209708	72182972;72209192;72210865	+;+;+	2088	XBXL10_1g21660	GeneID:108715573,Genbank:XM_018260858.2,Xenbase:XB-GENE-17336401	vwc2l.2.S	von Willebrand factor C domain-containing protein 2-like%2C gene 2 S homeolog	XM_018260858.2	NA	2	0	8	12	6	18	82	70	64	4.59979	4.10353	5.09954	5.24756	4.9046	5.6017	6.73186	6.61121	6.51178	1.81187	0.0188378	0.097256	2.45629	0.000100267	0.000222477	4.26816	8.25264e-09	2.54203e-08
XBmRNA40164	Chr4S	72214508;72219899;72225734;72230692;72245218;72258189;72259637;72259782;72274838	72217314;72220003;72225856;72230879;72245453;72258593;72259688;72259856;72275302	-;-;-;-;-;-;-;-;-	4456	XBXL10_1g21661	GeneID:100190782,Genbank:XM_018259299.2,Xenbase:XB-GENE-6021325	b4galt2.S	UDP-Gal:betaGlcNAc beta 1%2C4- galactosyltransferase%2C polypeptide 2 S homeolog%2C transcript variant X1	XM_018259299.2	NA	29	27	13	37	38	34	9	14	14	5.88684	5.81748	5.35861	6.02112	6.00489	6.09454	5.08099	5.33397	5.32818	0.601866	0.213503	0.481825	-1.63956	0.00129995	0.0024696	-1.0377	0.0462448	0.064963
XBmRNA40166	Chr4S	72300170;72302741;72304516;72305455;72309081;72309676;72315803;72320186	72301022;72302931;72304567;72305524;72309158;72309759;72315851;72320473	-;-;-;-;-;-;-;-	1665	XBXL10_1g21662	GeneID:108715574,Genbank:XM_018260859.2,Xenbase:XB-GENE-17340334	atp6v0b.S	ATPase%2C H+ transporting%2C lysosomal 21kDa%2C V0 subunit b S homeolog	XM_018260859.2	NA	520	671	539	797	848	544	3247	3101	2851	9.1496	9.47425	9.24841	9.62638	9.64841	9.33623	11.5468	11.5392	11.4051	0.260488	0.0600712	0.212666	2.00328	7.6622e-50	1.75152e-48	2.26376	2.3695e-62	6.91809e-61
XBmRNA40173	Chr4S	72560475;72562319;72562758;72563331;72564129;72565614;72566621;72566935;72568522;72573366	72561166;72562474;72562832;72563507;72564271;72565739;72566801;72567033;72568633;72573690	-;-;-;-;-;-;-;-;-;-	2086	XBXL10_1g21664	GeneID:446786,Genbank:NM_001093482.1,Xenbase:XB-GENE-17342812	pik3r3.S	phosphoinositide-3-kinase regulatory subunit 3 S homeolog	NM_001093482.1	The RefSeq transcript has 1 substitution compared to this genomic sequence	275	250	259	225	262	253	567	411	700	8.30329	8.15834	8.27329	7.94668	8.08072	8.31419	9.10405	8.72647	9.43337	-0.141623	0.505364	0.753214	1.08949	1.92947e-07	5.73461e-07	0.947863	5.69524e-06	1.35986e-05
XBmRNA40177	Chr4S	73026846;73027378;73030261;73033611;73033875;73034533;73035813;73037017;73037271;73040399;73040685;73042106;73042766;73043179;73044560;73045550;73047257;73047535;73049398;73050308;73056303;73059809;73062754;73064457	73027326;73029769;73032177;73033720;73034010;73034577;73035877;73037142;73037399;73040471;73040743;73042147;73042849;73043254;73044630;73045677;73047355;73047652;73049511;73050373;73056418;73059911;73062972;73064511	-;-;-;-;-;-;-;-;-;-;-;-;-;-;-;-;-;-;-;-;-;-;-;-	6824	XBXL10_1g21667	GeneID:495292,Genbank:NM_001094959.1,Xenbase:XB-GENE-959859	pomgnt1.S	protein O-linked mannose N-acetylglucosaminyltransferase 1 (beta 1%2C2-) S homeolog	NM_001094959.1	The RefSeq transcript has 80 substitutions%2C 14 non-frameshifting indels compared to this genomic sequence	1031	1150	1191	1155	1319	1045	1322	1087	1301	10.0941	10.2227	10.3478	10.1424	10.2639	10.2415	10.2741	10.057	10.2947	-0.00854315	0.94429	1	-0.00433063	0.97169	0.977324	-0.0128738	0.91604	0.92853
XBmRNA40178	Chr4S	73072062;73083360	73072673;73085573	+;+	2826	XBXL10_1g21668	GeneID:108715577,Genbank:XM_018260862.2,Xenbase:XB-GENE-17330344	lurap1.S	leucine rich adaptor protein 1 S homeolog	XM_018260862.2	NA	28	32	16	12	20	18	140	120	154	5.85918	5.95206	5.48666	5.24756	5.52654	5.6017	7.3224	7.19176	7.47047	-0.6603	0.106226	0.311897	2.96247	6.69585e-15	3.46099e-14	2.30217	1.8609e-10	6.46982e-10
XBmRNA40180	Chr4S	73255486;73257595;73258911;73260173;73261617;73262740;73263746;73264123;73265165;73265668;73265888;73266363;73266599;73267542;73268553;73269195;73270837;73271466	73255625;73257675;73259030;73260233;73261752;73262809;73264034;73264247;73265315;73265794;73265962;73266493;73266709;73267665;73268631;73269374;73271000;73272082	+;+;+;+;+;+;+;+;+;+;+;+;+;+;+;+;+;+	2781	XBXL10_1g21670	GeneID:108715578,Genbank:XM_018260863.2	LOC108715578	DNA repair and recombination protein RAD54-like	XM_018260863.2	NA	2164	2185	1990	2154	2266	1794	717	594	721	11.1401	11.1291	11.0732	11.0213	11.0278	11.0042	9.42422	9.2225	9.47397	-0.0981905	0.334954	0.610396	-1.6916	3.55364e-58	1.01739e-56	-1.78979	5.84294e-65	1.7979e-63
XBmRNA40181	Chr4S	73278630;73280828;73281509;73283943;73284450;73290593;73291350;73292962;73294373;73295861	73280287;73280903;73281631;73284041;73284614;73290826;73292460;73293032;73294459;73296199	-;-;-;-;-;-;-;-;-;-	3963	XBXL10_1g21671	GeneID:108715580,Genbank:XM_018260865.2,Xenbase:XB-GENE-6487409	lrrc41.S	leucine rich repeat containing 41 S homeolog	XM_018260865.2	NA	605	604	610	567	690	482	325	288	415	9.35604	9.33001	9.41766	9.15976	9.3647	9.17122	8.36417	8.26033	8.72606	-0.140195	0.380121	0.651442	-0.831689	3.06979e-07	8.93761e-07	-0.971883	2.10375e-09	6.78733e-09
XBmRNA40182	Chr4S	73304735;73305875;73306266;73307174	73304886;73305904;73306427;73307366	+;+;+;+	537	XBXL10_1g21672	GeneID:108715581,Genbank:XM_018260867.2,Xenbase:XB-GENE-6485665	uqcrh.S	ubiquinol-cytochrome c reductase hinge protein S homeolog	XM_018260867.2	NA	763	660	708	786	884	627	1136	1244	1218	9.67539	9.45154	9.62275	9.60719	9.70592	9.53114	10.0618	10.2458	10.2022	0.032475	0.793407	0.927994	0.575229	2.60052e-06	6.92312e-06	0.607704	7.213e-07	1.8718e-06
XBmRNA40183	Chr4S	73317548;73320942;73321446;73324123;73324520;73325627	73317638;73321360;73321600;73324283;73324644;73325934	+;+;+;+;+;+	1259	XBXL10_1g21673	GeneID:496225,Genbank:NM_001095412.1,Xenbase:XB-GENE-948194	nsun4.S	NOP2/Sun RNA methyltransferase 4 S homeolog	NM_001095412.1	The RefSeq transcript has 6 substitutions compared to this genomic sequence	445	467	393	413	515	324	370	355	346	8.93908	8.98067	8.82168	8.73345	8.96728	8.6381	8.5337	8.53275	8.48592	-0.137416	0.355055	0.629837	-0.294555	0.0491831	0.0715622	-0.431971	0.00384769	0.00649529
XBmRNA40184	Chr4S	73332909;73340388;73344256;73344802;73347456;73349499;73350416;73351556;73352831;73354815;73355926;73356758;73371386;73372764;73373782;73373891	73333257;73340501;73344399;73344935;73347662;73349539;73350540;73351681;73352928;73354914;73355969;73356797;73371494;73372909;73373889;73374066	+;+;+;+;+;+;+;+;+;+;+;+;+;+;+;+	2061	XBXL10_1g21674	GeneID:108715582,Genbank:XM_018260869.2,Xenbase:XB-GENE-6488123	faah.2.S	fatty acid amide hydrolase%2C gene 2 S homeolog	XM_018260869.2	The sequence of the model RefSeq transcript was modified relative to this genomic sequence to represent the inferred CDS: deleted 1 base in 1 codon	138	92	128	138	122	149	156	102	126	7.44645	6.96439	7.40102	7.35348	7.15863	7.64859	7.44941	7.00953	7.23611	0.139093	0.610073	0.824411	-0.192608	0.478985	0.537552	-0.0535148	0.844835	0.86799
XBmRNA40186	Chr4S	73374211;73384256;73385232;73387775;73388507;73389139;73389510;73390267;73391879;73392845;73393844;73394318;73397320;73398296;73398938	73374634;73384369;73385375;73387908;73388713;73389179;73389634;73390392;73391976;73392944;73393887;73394357;73397428;73398441;73399211	+;+;+;+;+;+;+;+;+;+;+;+;+;+;+	2126	XBXL10_1g21676	GeneID:100036968,Genbank:XM_041591099.1,Xenbase:XB-GENE-5837114	faah.1.S	fatty acid amide hydrolase%2C gene 1 S homeolog%2C transcript variant X1	XM_041591099.1	NA	14	12	16	2	6	1	13	2	17	5.38086	5.28155	5.48666	4.58073	4.9046	4.47173	5.26894	4.58064	5.44506	-2.33342	0.015954	0.0862697	1.78351	0.0677573	0.0953041	-0.549916	0.529308	0.582114
XBmRNA40189	Chr4S	73400888;73402476;73402916;73403887;73408031;73408468;73409245;73410300;73411521;73411919;73412058;73422209;73423366;73424784;73427707;73427741	73401601;73402621;73403024;73403926;73408074;73408567;73409342;73410425;73411645;73411959;73412264;73422342;73423509;73424897;73427738;73428103	-;-;-;-;-;-;-;-;-;-;-;-;-;-;-;-	2537	XBXL10_1g21677	GeneID:108714987,Genbank:XM_018259846.2,Xenbase:XB-GENE-17339173	faah.3.S	fatty acid amide hydrolase%2C gene 3 S homeolog	XM_018259846.2	The sequence of the model RefSeq transcript was modified relative to this genomic sequence to represent the inferred CDS: inserted 1 base in 1 codon	16	18	10	6	6	10	4	0	0	5.46321	5.52814	5.21189	4.92279	4.9046	5.24134	4.76197	4.10353	4.10353	-1.02651	0.259091	0.534714	-2.58852	0.0234616	0.0363809	-3.61503	0.00127825	0.00231438
XBmRNA40195	Chr4S	73743178;73748035;73767658;73780786	73744635;73748237;73768140;73781068	-;-;-;-	2427	XBXL10_1g21680	GeneID:444118,Genbank:XM_018259588.2,Xenbase:XB-GENE-975746	mob3c.S	MOB kinase activator 3C S homeolog%2C transcript variant X1	XM_018259588.2	NA	15	42	29	19	10	17	32	14	4	5.42285	6.18411	5.91616	5.52312	5.1293	5.56279	5.86972	5.33397	4.77197	-0.945276	0.183351	0.438737	0.00569508	0.993714	0.99512	-0.939581	0.184761	0.228525
XBmRNA40198	Chr4S	73796902;73798413;73800700;73801188;73806589;73807682;73808205;73809951;73812646	73797652;73798520;73800795;73801235;73806639;73807744;73808243;73810059;73813021	-;-;-;-;-;-;-;-;-	1641	XBXL10_1g21681	GeneID:108715584,Genbank:XM_018260871.2,Xenbase:XB-GENE-6488395	atpaf1.S	ATP synthase mitochondrial F1 complex assembly factor 1 S homeolog%2C transcript variant X1	XM_018260871.2	NA	27	23	18	21	14	18	27	24	37	5.83087	5.69776	5.5642	5.59024	5.3077	5.6017	5.73996	5.68366	6.01243	-0.413761	0.402033	0.670274	0.640415	0.188131	0.237198	0.226654	0.635226	0.682194
XBmRNA40199	Chr4S	73816177;73818797;73819092;73820526;73821133;73821702;73822028;73822249;73822546	73816231;73818937;73819196;73820702;73821291;73821938;73822168;73822359;73822755	+;+;+;+;+;+;+;+;+	1336	XBXL10_1g21682	GeneID:397742,Genbank:NM_001087797.1,Xenbase:XB-GENE-5736929	ccnb1.2.S	cyclin B1 S homeolog	NM_001087797.1	The RefSeq transcript has 4 substitutions and aligns at 95%25 coverage compared to this genomic sequence	4996	5516	4698	5806	5308	3899	1045	941	2068	12.3347	12.4518	12.2992	12.4368	12.2422	12.1111	9.94531	9.85601	10.9487	-0.0943705	0.684329	0.868941	-1.95785	4.26185e-17	2.51685e-16	-2.05222	1.24141e-18	7.0017e-18
XBmRNA40200	Chr4S	73826231;73828191;73829583;73830408;73832109;73832665;73835097;73840918;73842336;73843638	73827930;73828289;73829688;73830479;73832291;73832775;73835195;73841063;73842484;73844008	-;-;-;-;-;-;-;-;-;-	3036	XBXL10_1g21683	GeneID:447197,Genbank:NM_001093904.1,Xenbase:XB-GENE-5791206	efcab14.S	EF-hand calcium binding domain 14 S homeolog	NM_001093904.1	The RefSeq transcript has 1 substitution%2C 1 non-frameshifting indel compared to this genomic sequence	6	8	11	18	29	16	8	3	9	4.95491	5.07393	5.2633	5.48794	5.78975	5.52246	5.02697	4.68656	5.09553	1.24631	0.0682458	0.232519	-1.72418	0.0136286	0.0220493	-0.477872	0.514688	0.568084
XBmRNA40202	Chr4S	73863502;73863976;73865617;73866692;73870924	73863934;73864667;73865727;73866812;73870999	-;-;-;-;-	1433	XBXL10_1g21684	GeneID:445820,Genbank:NM_001098435.1,Xenbase:XB-GENE-5829591	pdzk1ip1.S	pdzk1 interacting protein 1 S homeolog	NM_001098435.1	The RefSeq transcript has 5 substitutions%2C 8 non-frameshifting indels compared to this genomic sequence	2	6	8	16	5	14	10	2	0	4.59979	4.94775	5.09954	5.41392	4.83633	5.43699	5.13178	4.58064	4.10353	1.09032	0.326892	0.603917	-1.67847	0.13838	0.180504	-0.588153	0.613251	0.661439
XBmRNA40204	Chr4S	73901695;73904237;73906904;73911759	73903216;73904331;73907613;73911833	-;-;-;-	2402	XBXL10_1g21686	GeneID:398028,Genbank:NM_001088277.1,Xenbase:XB-GENE-865312	tal1.S	T-cell acute lymphocytic leukemia 1 S homeolog	NM_001088277.1	The RefSeq transcript has 9 substitutions%2C 3 non-frameshifting indels and aligns at 99%25 coverage compared to this genomic sequence	0	2	2	6	8	4	37	34	54	4.10353	4.59554	4.60889	4.92279	5.02472	4.83411	5.98692	5.95087	6.34821	2.08671	0.0314055	0.138602	2.7308	3.61308e-05	8.47267e-05	4.81751	1.46317e-07	4.0685e-07
XBmRNA40206	Chr4S	73950501;73954242;73958183;73959474;73960989;73962573	73950726;73954388;73958335;73959550;73961085;73963695	+;+;+;+;+;+	1823	XBXL10_1g21689	GeneID:398670,Genbank:NM_001089240.2,Xenbase:XB-GENE-980044	cmpk1.S	cytidine monophosphate (UMP-CMP) kinase 1%2C cytosolic S homeolog	NM_001089240.2	The RefSeq transcript has 8 substitutions compared to this genomic sequence	3203	3656	3100	4154	4325	3400	6538	6802	6711	11.6987	11.8629	11.7045	11.9573	11.9491	11.9152	12.5482	12.6633	12.6297	0.184952	0.0401679	0.16349	0.678545	3.51665e-14	1.73557e-13	0.863497	6.34653e-22	4.21506e-21
XBmRNA40207	Chr4S	73994747	73996380	+	1634	XBXL10_1g21690	GeneID:108715587,Genbank:XM_018260872.2,Xenbase:XB-GENE-17340197	foxe3.S	forkhead box E3 S homeolog	XM_018260872.2	NA	792	522	442	878	960	650	318	280	307	9.72703	9.13124	8.97942	9.76034	9.82029	9.5808	8.3359	8.22406	8.33001	0.427178	0.0302378	0.135379	-1.52967	1.99793e-14	1.00254e-13	-1.10249	3.99787e-08	1.16512e-07
XBmRNA40208	Chr4S	74022213;74023348	74023043;74026051	+;+	3535	XBXL10_1g21691	GeneID:378641,Genbank:NM_001085853.1,Xenbase:XB-GENE-865311	foxd2.S	forkhead box D2 S homeolog	NM_001085853.1	The RefSeq transcript has 25 substitutions%2C 2 non-frameshifting indels compared to this genomic sequence	138	126	146	200	203	140	142	128	98	7.44645	7.31935	7.55747	7.79998	7.76149	7.57323	7.33891	7.26572	6.95467	0.32626	0.137978	0.366602	-0.633675	0.00418845	0.00733944	-0.307415	0.16986	0.211807
XBmRNA40209	Chr4S	74349887;74369016;74379168;74419742;74442069;74515423;74516805	74352545;74369273;74379258;74419916;74442215;74515983;74517348	-;-;-;-;-;-;-	4435	XBXL10_1g21692	GeneID:108715588,Genbank:XM_018260873.2,Xenbase:XB-GENE-17340651	trabd2b.S	Trab domain containing 2B S homeolog	XM_018260873.2	NA	96	92	98	86	50	42	161	100	136	7.03033	6.96439	7.09421	6.82515	6.24404	6.28301	7.48687	6.98773	7.32435	-0.76139	0.0143766	0.0798132	1.08163	0.000441313	0.000902885	0.320244	0.286263	0.338153
XBmRNA40212	Chr4S	75041723;75043030;75044824;75061470;75063431;75065910	75041895;75043243;75044990;75061854;75063567;75066601	-;-;-;-;-;-	1768	XBXL10_1g21694	GeneID:734853,Genbank:XM_018259761.2,Xenbase:XB-GENE-940889	bend5.S	BEN domain containing 5 S homeolog%2C transcript variant X1	XM_018259761.2	NA	1	12	5	2	8	0	14	22	8	4.4553	5.28155	4.89665	4.58073	5.02472	4.10353	5.31057	5.62207	5.04076	-0.981447	0.398102	0.666336	2.13461	0.0591767	0.0843618	1.15316	0.287603	0.339542
XBmRNA40221	Chr4S	75656513;75688730;75695227;75701296;75707167;75708748;75711683;75715456	75656850;75688970;75695313;75701399;75707320;75708973;75711721;75717796	+;+;+;+;+;+;+;+	3530	XBXL10_1g21696	GeneID:108715589,Genbank:XM_018260877.2	LOC108715589	ELAV-like protein 4%2C transcript variant X6	XM_018260877.2	NA	0	0	0	0	0	3	8	9	17	4.10353	4.10353	4.10353	4.10353	4.10353	4.73789	5.02697	5.10031	5.44506	2.49026	0.214308	0.482421	3.30991	0.0437777	0.0644017	5.80018	0.00176326	0.00313353
XBmRNA40223	Chr4S	75902854;75905679	75904372;75906665	-;-	2506	XBXL10_1g21697	GeneID:734181,Genbank:NM_001095679.1,Xenbase:XB-GENE-997967	dmrta2.S	DMRT like family A2 S homeolog	NM_001095679.1	The RefSeq transcript has 3 substitutions%2C 2 non-frameshifting indels compared to this genomic sequence	1099	1015	1076	477	730	624	156	112	118	10.1835	10.048	10.2053	8.92615	9.44197	9.52454	7.44941	7.11369	7.16131	-0.861723	2.49547e-06	7.12134e-05	-2.33704	6.46552e-33	8.32565e-32	-3.19876	6.91427e-61	1.9449e-59
XBmRNA40224	Chr4S	75933073;75943577;75948835;75950084;75958427;75959683;75971885;75983741;75984255;75989870;75990348;76011904;76032799;76041784;76047663;76052712;76053705;76063118;76072750	75936504;75943789;75948912;75950164;75958515;75959819;75972039;75983822;75984318;75989999;75990443;76011990;76032904;76041875;76047754;76052938;76053751;76063186;76073076	-;-;-;-;-;-;-;-;-;-;-;-;-;-;-;-;-;-;-	5604	XBXL10_1g21698	GeneID:379909,Genbank:NM_001086748.1,Xenbase:XB-GENE-17338357	faf1.S	Fas (TNFRSF6) associated factor 1 S homeolog	NM_001086748.1	The RefSeq transcript has 92 substitutions%2C 2 non-frameshifting indels compared to this genomic sequence	1091	1076	947	1412	1457	1261	2303	2364	2305	10.1733	10.1296	10.0267	10.4243	10.4036	10.5057	11.0579	11.1528	11.1027	0.342869	0.000524395	0.00627748	0.673383	3.81397e-12	1.63431e-11	1.01625	2.7491e-25	2.12031e-24
XBmRNA40225	Chr4S	76083321;76089826	76085933;76090840	+;+	3628	XBXL10_1g21699	GeneID:108715590,Genbank:XM_018260881.2,Xenbase:XB-GENE-6489023	cdkn2c.S	cyclin-dependent kinase inhibitor 2C S homeolog	XM_018260881.2	NA	162	156	106	317	264	259	494	388	531	7.63869	7.57208	7.18279	8.38515	8.09038	8.34457	8.91805	8.65004	9.05676	0.9272	9.14528e-06	0.000214315	0.663837	0.000934084	0.00181673	1.59104	1.33482e-14	6.04322e-14
XBmRNA40226	Chr4S	76177062;76193454;76196303	76177466;76193623;76197147	+;+;+	1420	XBXL10_1g21700	GeneID:108715591,Genbank:XM_018260882.2,Xenbase:XB-GENE-17339758	rnf11.S	ring finger protein 11 S homeolog	XM_018260882.2	NA	407	350	344	384	310	269	709	658	788	8.81937	8.59584	8.64449	8.63684	8.29638	8.39382	9.40882	9.36224	9.59636	-0.262828	0.101462	0.302319	1.08376	6.06404e-12	2.56214e-11	0.820934	1.60229e-07	4.44067e-07
XBmRNA40234	Chr4S	76353569;76356901;76358690;76359819;76366811;76371096;76373640;76374043;76374701	76355495;76356993;76358833;76359932;76367020;76371190;76373843;76374144;76374820	-;-;-;-;-;-;-;-;-	3009	XBXL10_1g21704	GeneID:108714990,Genbank:XM_018259848.2,Xenbase:XB-GENE-17344976	calr3.S	calreticulin 3 S homeolog	XM_018259848.2	NA	2	0	2	0	0	2	16	8	8	4.59979	4.10353	4.60889	4.10353	4.10353	4.62285	5.38894	5.04529	5.04076	-1.00064	0.554785	0.788233	3.83492	0.0136766	0.0221229	2.83428	0.0422352	0.059767
XBmRNA40249	Chr4S	76466430;76467266;76468671;76468926;76469912;76470724;76472308;76473354;76475535;76476665;76478064;76478526;76478757;76479745;76480067;76480681;76481043;76483420;76483551;76484403;76485785;76487118;76489779;76490352;76490750;76491613;76491792;76492784;76493410;76493658;76497689	76467025;76467355;76468787;76469016;76469995;76470776;76472355;76473492;76475566;76476827;76478191;76478676;76478808;76479864;76480153;76480804;76481147;76483474;76483609;76484523;76485862;76487187;76489852;76490409;76490872;76491708;76491865;76492937;76493491;76493880;76497925	-;-;-;-;-;-;-;-;-;-;-;-;-;-;-;-;-;-;-;-;-;-;-;-;-;-;-;-;-;-;-	3684	XBXL10_1g21706	GeneID:108715597,Genbank:XM_018260899.2,Xenbase:XB-GENE-6485704	nrdc.S	nardilysin convertase S homeolog	XM_018260899.2	NA	3048	3737	3336	2456	2199	1529	2047	2090	1960	11.6279	11.8942	11.8093	11.2076	10.9852	10.7778	10.8908	10.9779	10.8727	-0.790196	1.91987e-09	1.21315e-07	-0.088331	0.503759	0.560884	-0.878527	2.45975e-11	9.10086e-11
XBmRNA40250	Chr4S	76512065;76527085;76533559;76547224;76552496	76514241;76527209;76533677;76547451;76553347	-;-;-;-;-	3501	XBXL10_1g21707	GeneID:108715598,Genbank:XM_018260900.2,Xenbase:XB-GENE-17339413	rab3b.S	RAB3B%2C member RAS oncogene family S homeolog	XM_018260900.2	NA	17	20	23	39	16	37	2143	1739	1795	5.5021	5.59909	5.73736	6.06567	5.3859	6.16848	10.9558	10.7176	10.7483	0.56471	0.0684317	0.23303	5.8481	1.80641e-122	2.26672e-120	6.41281	6.8466e-123	7.71573e-121
XBmRNA40252	Chr4S	76558602;76559152;76563343;76563841;76564657;76565639;76567404;76569807	76558830;76560715;76563426;76563910;76564730;76565691;76567464;76570020	-;-;-;-;-;-;-;-	2349	XBXL10_1g21709	GeneID:380448,Genbank:NM_001087287.1,Xenbase:XB-GENE-17338579	txndc12.S	thioredoxin domain containing 12 (endoplasmic reticulum) S homeolog	NM_001087287.1	The RefSeq transcript has 67 substitutions%2C 12 non-frameshifting indels and aligns at 93%25 coverage compared to this genomic sequence	1055	1084	1108	1611	1426	1120	1382	1021	1100	10.1263	10.1399	10.2464	10.6101	10.3734	10.3388	10.3364	9.9696	10.0597	0.281936	0.0399466	0.162926	-0.324343	0.0179742	0.0284426	-0.0424071	0.757879	0.792738
XBmRNA40253	Chr4S	76574216;76578298;76579721;76582684;76583499;76584294	76574365;76578358;76579834;76582885;76583558;76584651	+;+;+;+;+;+	945	XBXL10_1g21710	GeneID:108715599,Genbank:XM_018260901.2,Xenbase:XB-GENE-17344371	btf3l4.S	basic transcription factor 3-like 4 S homeolog%2C transcript variant X1	XM_018260901.2	NA	1	13	7	13	9	16	8	12	3	4.4553	5.32701	5.03743	5.29184	5.07862	5.52246	5.02697	5.24735	4.68369	0.826462	0.366076	0.639505	-0.836415	0.357702	0.417552	-0.00995274	0.991499	0.993296
XBmRNA40255	Chr4S	76588184;76599102;76600975;76604144;76606177;76609818;76610352;76612571;76613452;76614107;76616324;76616834;76617452;76618573;76619089;76620143;76622649;76623726	76588846;76599204;76602809;76604243;76606353;76609963;76610463;76612693;76613607;76614331;76616406;76616938;76617602;76618653;76619251;76620248;76622825;76624892	+;+;+;+;+;+;+;+;+;+;+;+;+;+;+;+;+;+	5673	XBXL10_1g21711	GeneID:108715600,Genbank:XM_018260905.2,Xenbase:XB-GENE-17338261	zfyve9.S	zinc finger FYVE-type containing 9 S homeolog	XM_018260905.2	NA	512	486	396	408	442	370	201	261	208	9.12855	9.03448	8.83185	8.71725	8.76245	8.81469	7.7555	8.13404	7.83568	-0.25687	0.12055	0.336834	-0.944073	2.9333e-08	9.34273e-08	-1.20094	1.42986e-12	5.71978e-12
XBmRNA40262	Chr4S	76679088;76681182;76681531;76681741;76682645;76683163;76683911;76685912;76686113;76688446	76679247;76681341;76681652;76681826;76682755;76683272;76683937;76686012;76686161;76688653	+;+;+;+;+;+;+;+;+;+	1134	XBXL10_1g21713	GeneID:432312,Genbank:NM_001091749.1,Xenbase:XB-GENE-980002	prpf38a.S	pre-mRNA processing factor 38A S homeolog	NM_001091749.1	NA	2777	4305	3312	3685	3690	2729	1812	1687	2058	11.4951	12.0966	11.799	11.786	11.7221	11.6012	10.7182	10.6747	10.9419	-0.113631	0.459753	0.716939	-0.935555	1.32639e-09	4.71903e-09	-1.04919	1.03283e-11	3.92396e-11
XBmRNA40273	Chr4S	76755058;76767314;76768180	76755260;76767575;76768738	+;+;+	1024	XBXL10_1g21715	GeneID:496254,Genbank:NM_001095435.1,Xenbase:XB-GENE-940920	gpx7.S	glutathione peroxidase 7 S homeolog	NM_001095435.1	The RefSeq transcript has 4 substitutions%2C 2 non-frameshifting indels compared to this genomic sequence	36	42	46	60	94	47	92	124	122	6.06482	6.18411	6.31624	6.45881	6.87092	6.38831	6.85328	7.22923	7.19921	0.608758	0.0634955	0.220886	0.69108	0.0264847	0.0406272	1.29984	5.20972e-05	0.000112395
XBmRNA40275	Chr4S	76955328;76957817;76960141	76956089;76957957;76960276	-;-;-	1039	XBXL10_1g21717	GeneID:734267,Genbank:NM_001095751.1,Xenbase:XB-GENE-6251665	coa7.S	cytochrome c oxidase assembly factor 7 S homeolog	NM_001095751.1	The RefSeq transcript has 8 substitutions and aligns at 98%25 coverage compared to this genomic sequence	330	370	313	312	388	253	585	461	654	8.54119	8.66935	8.51995	8.36447	8.58963	8.31419	9.14645	8.87982	9.34022	-0.164261	0.346386	0.621878	0.763334	9.12797e-06	2.29275e-05	0.599073	0.000480706	0.000921166
XBmRNA40276	Chr4S	76962468;76965482;76965926;76967912;76968143;76970644;76971719;76973905;76975705;76975963;76976898;76977335;76978835;76983721	76963099;76965647;76966680;76968052;76968319;76970708;76971818;76973955;76975866;76976010;76977095;76977387;76978932;76986657	+;+;+;+;+;+;+;+;+;+;+;+;+;+	5583	XBXL10_1g21718	GeneID:108715602,Genbank:XM_018260911.2,Xenbase:XB-GENE-17332352	zyg11b.S	zyg-11 family member B%2C cell cycle regulator S homeolog	XM_018260911.2	NA	438	339	348	505	542	440	400	308	437	8.91776	8.55374	8.6598	9.00297	9.03621	9.04764	8.63653	8.3472	8.7949	0.333969	0.0522675	0.194035	-0.457957	0.00774695	0.0130354	-0.123988	0.474209	0.528448
XBmRNA40279	Chr4S	77009816;77022099;77023921;77024315;77027250;77028055;77029237;77029679;77030874;77031454;77033177	77010009;77022390;77024014;77024379;77027359;77028211;77029352;77030336;77031022;77031627;77033898	+;+;+;+;+;+;+;+;+;+;+	2731	XBXL10_1g21720	GeneID:108714993,Genbank:XM_018259851.2,Xenbase:XB-GENE-6487554	podn.S	podocan S homeolog	XM_018259851.2	NA	0	0	4	0	0	2	46	26	56	4.10353	4.10353	4.81466	4.10353	4.10353	4.62285	6.17364	5.74212	6.38257	-1.03992	0.479209	0.732623	5.87245	5.23056e-06	1.3493e-05	4.83254	7.64993e-06	1.79867e-05
XBmRNA40282	Chr4S	77074915;77075963;77076926;77077099;77078028;77081484	77075158;77076151;77077006;77077205;77079332;77083878	+;+;+;+;+;+	4321	XBXL10_1g21722	GeneID:379893,Genbank:XM_018259382.2,Xenbase:XB-GENE-963406	cpt2.S	carnitine palmitoyltransferase 2 S homeolog%2C transcript variant X1	XM_018259382.2	NA	27	19	32	6	27	11	8	9	27	5.83087	5.56418	5.99658	4.92279	5.73623	5.29398	5.02697	5.10031	5.76279	-0.923171	0.185059	0.441273	-0.0529354	0.940666	0.952292	-0.976106	0.160603	0.201414
XBmRNA40286	Chr4S	77121189;77122933;77123098;77123995;77126225	77121434;77123015;77123208;77124053;77126391	-;-;-;-;-	666	XBXL10_1g21723	GeneID:108715607,Genbank:XM_018260916.2,Xenbase:XB-GENE-17343053	magoh.S	mago homolog%2C exon junction complex subunit S homeolog	XM_018260916.2	NA	2490	3777	3281	3302	3094	2163	2591	2558	2535	11.3397	11.9094	11.7855	11.6293	11.4708	11.27	11.2254	11.265	11.2379	-0.236505	0.123817	0.343262	-0.224476	0.144552	0.187684	-0.460981	0.00271668	0.00469534
XBmRNA40287	Chr4S	77130470;77134635;77135505;77136905;77138410;77139011;77141756;77142471;77142985;77143726;77145049;77149159;77149574;77149852;77150530;77163126;77164900;77208540;77209757	77134346;77134813;77135573;77137138;77138562;77139152;77141895;77142589;77143212;77143897;77145174;77149278;77149699;77149974;77150898;77163254;77165028;77208668;77209951	-;-;-;-;-;-;-;-;-;-;-;-;-;-;-;-;-;-;-	6759	XBXL10_1g21724	GeneID:108715608,Genbank:XM_018260917.2,Xenbase:XB-GENE-6489071	lrp8.S	LDL receptor related protein 8 S homeolog	XM_018260917.2	NA	128	60	86	46	64	44	332	260	218	7.35795	6.51921	6.94981	6.21032	6.47677	6.32615	8.39189	8.12914	7.89412	-0.906203	0.00414121	0.0319261	2.31677	5.42152e-14	2.64323e-13	1.41057	2.21542e-06	5.51456e-06
XBmRNA40289	Chr4S	77221327;77222489;77223504;77224240;77224539;77224789;77225046;77227904;77228176;77228363;77230092;77230409;77232395;77233093;77236300;77237324;77239968;77243310	77222347;77222649;77223604;77224303;77224589;77224895;77225288;77228065;77228257;77228455;77230224;77230460;77232503;77233234;77236471;77237425;77240144;77243430	-;-;-;-;-;-;-;-;-;-;-;-;-;-;-;-;-;-	3093	XBXL10_1g21725	GeneID:447260,Genbank:XM_041591356.1,Xenbase:XB-GENE-5736383	ndc1.S	NDC1 transmembrane nucleoporin S homeolog%2C transcript variant X1	XM_041591356.1	NA	6	17	13	16	1	15	4	2	0	4.95491	5.49086	5.35861	5.41392	4.43406	5.48058	4.76197	4.58064	4.10353	-0.180366	0.862807	0.962889	-2.55997	0.0293488	0.0446491	-2.74034	0.0194604	0.0293451
XBmRNA40294	Chr4S	77289057;77290069;77292209;77294910	77289232;77290210;77292402;77295436	+;+;+;+	1039	XBXL10_1g21728	GeneID:444596,Genbank:NM_001092698.1,Xenbase:XB-GENE-6254873	tceanc2.S	transcription elongation factor A (SII) N-terminal and central domain containing 2 S homeolog	NM_001092698.1	The RefSeq transcript has 5 substitutions%2C 1 non-frameshifting indel compared to this genomic sequence	644	794	706	897	1092	738	570	624	689	9.44169	9.70648	9.61885	9.79004	9.99963	9.75639	9.1112	9.2897	9.41164	0.270979	0.0568758	0.205011	-0.604464	2.2967e-05	5.50467e-05	-0.333485	0.0200942	0.0302165
XBmRNA40298	Chr4S	77341502;77343446;77343865;77344301;77344703;77345982;77346219;77346458;77348102;77348240;77349121;77349280;77349555;77350174;77350545;77365810;77366497;77368134;77372891	77342881;77343501;77343966;77344329;77344781;77346052;77346273;77346493;77348150;77348319;77349197;77349343;77349614;77350254;77350634;77365894;77366558;77368206;77373414	-;-;-;-;-;-;-;-;-;-;-;-;-;-;-;-;-;-;-	3053	XBXL10_1g21730	GeneID:108715610,Genbank:XM_018260924.2,Xenbase:XB-GENE-17339926	ssbp3.S	single stranded DNA binding protein 3 S homeolog%2C transcript variant X5	XM_018260924.2	NA	6	3	14	9	14	14	4	1	2	4.95491	4.70468	5.40307	5.1005	5.3077	5.43699	4.76197	4.44166	4.57828	0.61871	0.484442	0.7372	-2.50559	0.011893	0.0194332	-1.88688	0.0624695	0.0853822
XBmRNA40303	Chr4S	77421771;77424798;77425474;77427065;77427919;77428178;77429669;77430634	77423375;77424935;77425613;77427292;77428078;77428327;77429809;77432140	-;-;-;-;-;-;-;-	4069	XBXL10_1g21732	GeneID:108715611,Genbank:XM_018260926.2,Xenbase:XB-GENE-6487267	fam151a.S	family with sequence similarity 151 member A S homeolog	XM_018260926.2	NA	5	12	14	7	19	29	26	17	20	4.88256	5.28155	5.40307	4.98652	5.49309	5.96082	5.71221	5.45133	5.55024	0.804365	0.251893	0.526838	0.062941	0.925982	0.939738	0.867306	0.214954	0.261369
XBmRNA40306	Chr4S	77457532;77459520;77463650;77464518;77466327;77466682;77468632;77469592;77470796;77472687	77457993;77459698;77463847;77464661;77466590;77466800;77468737;77469747;77471044;77472768	-;-;-;-;-;-;-;-;-;-	1959	XBXL10_1g21734	GeneID:447786,Genbank:NM_001094456.1,Xenbase:XB-GENE-979911	dhcr24.S	24-dehydrocholesterol reductase S homeolog	NM_001094456.1	The RefSeq transcript has 5 substitutions and aligns at 99%25 coverage compared to this genomic sequence	10	8	10	16	14	12	311	308	302	5.19263	5.07393	5.21189	5.41392	5.3077	5.34393	8.30706	8.3472	8.30874	0.515195	0.214893	0.482991	4.37582	2.48371e-43	4.71505e-42	4.89102	1.76528e-43	2.79616e-42
XBmRNA40307	Chr4S	77486899;77488974;77489491;77492412	77487237;77489062;77489733;77493578	+;+;+;+	1838	XBXL10_1g21735	GeneID:108715613,Genbank:XM_018260929.2,Xenbase:XB-GENE-17339268	bsnd.S	barttin CLCNK-type chloride channel accessory beta subunit S homeolog	XM_018260929.2	NA	0	0	0	0	0	2	12	10	10	4.10353	4.10353	4.10353	4.10353	4.10353	4.62285	5.22543	5.15202	5.14701	1.88132	0.358624	0.632742	3.82629	0.0240951	0.0372848	5.70761	0.00163911	0.00292464
XBmRNA40308	Chr4S	77499107;77500802;77504176;77504707;77505581;77506853;77507887;77508332;77509096;77509865;77510411;77511770	77499464;77500993;77504299;77504840;77505722;77507049;77508070;77508502;77509244;77510042;77510592;77512971	+;+;+;+;+;+;+;+;+;+;+;+	3213	XBXL10_1g21736	GeneID:108715614,Genbank:XM_018260930.2,Xenbase:XB-GENE-17331847	pcsk9.S	proprotein convertase subtilisin/kexin type 9 S homeolog	XM_018260930.2	NA	56	49	52	22	51	29	4	13	6	6.46859	6.32471	6.43238	5.62235	6.26209	5.96082	4.76197	5.29162	4.91866	-0.701188	0.140766	0.371061	-2.21343	5.87881e-05	0.000134333	-2.91462	8.49598e-08	2.41206e-07
XBmRNA40313	Chr4S	77534527;77537395;77538107;77538655;77539232;77539689;77549907;77572392;77583251;77587141;77588728;77589990;77590288;77636145;77644418;77649371;77650713;77652828;77655621;77674718;77676732;77679550;77680465;77681530;77683137	77535253;77537592;77538178;77538738;77539336;77539799;77549999;77572520;77583292;77587284;77588853;77590064;77590401;77636295;77644511;77649509;77650879;77652930;77655687;77674828;77676889;77679724;77680675;77681725;77683303	-;-;-;-;-;-;-;-;-;-;-;-;-;-;-;-;-;-;-;-;-;-;-;-;-	3759	XBXL10_1g21739	GeneID:734990,Genbank:NM_001096453.1,Xenbase:XB-GENE-864994	rabgap1l.S	RAB GTPase activating protein 1-like S homeolog	NM_001096453.1	The RefSeq transcript has 2 substitutions and aligns at 99%25 coverage compared to this genomic sequence	254	154	167	146	121	173	856	624	880	8.20092	7.55657	7.72054	7.41963	7.14931	7.83196	9.66835	9.2897	9.7491	-0.428408	0.0946759	0.288164	2.31556	2.77387e-20	1.93297e-19	1.88715	3.34884e-14	1.47932e-13
XBmRNA40314	Chr4S	77615370	77620170	-	4801	XBXL10_1g21740	GeneID:108715617,Genbank:XM_018260931.2,Xenbase:XB-GENE-17330700	gpr52.S	G protein-coupled receptor 52 S homeolog	XM_018260931.2	NA	2	2	10	0	2	6	26	30	75	4.59979	4.59554	5.21189	4.10353	4.56996	4.9937	5.71221	5.851	6.67132	-0.826352	0.422978	0.68715	3.89111	5.59216e-05	0.000128097	3.06476	0.000768341	0.00143536
