## Supplementary material for "Temporal Transcriptomic Profiling of the Developing *Xenopus laevis* Eye": Supplmental Tables: Supplemental Table 1.xlsx (part 3 of 3)

### Sheet: masterOutput (continued)
Supplemental Table 1: STAR Aligned Transcripts Following DESeq2 Analysis
XBmRNA40319	Chr4S	77793797;77797679;77798963;77802182;77803768;77804469;77805149	77793926;77798060;77799178;77802319;77804164;77804533;77805590	+;+;+;+;+;+;+	1770	XBXL10_1g21742	GeneID:108715619,Genbank:XM_018260937.2,Xenbase:XB-GENE-17336380	serpinc1.S	serpin peptidase inhibitor%2C clade C (antithrombin)%2C member 1 S homeolog	XM_018260937.2	NA	30	58	41	120	128	82	26	28	26	5.91389	6.48589	6.21096	7.19221	7.21326	6.95794	5.71221	5.79781	5.73473	1.27702	0.000118636	0.00183964	-2.11162	1.0769e-09	3.85777e-09	-0.834599	0.020474	0.0307457
XBmRNA40343	Chr4S	77837123;77837993;77838352;77839648;77840066;77840939;77843807	77837227;77838203;77838448;77839747;77840160;77841445;77843936	+;+;+;+;+;+;+	1245	XBXL10_1g21753	GeneID:379906,Genbank:NM_001086745.1,Xenbase:XB-GENE-17340971	cacybp.S	calcyclin binding protein S homeolog	NM_001086745.1	The RefSeq transcript has 9 substitutions%2C 4 non-frameshifting indels and aligns at 79%25 coverage compared to this genomic sequence	3761	4987	4145	4018	4188	3147	2519	2671	3604	11.9282	12.3073	12.1199	11.9097	11.903	11.8047	11.1853	11.3265	11.7394	-0.25556	0.0974614	0.293913	-0.441353	0.0042679	0.00747051	-0.696912	6.34394e-06	1.50541e-05
XBmRNA40344	Chr4S	77844884;77846971;77848130	77845413;77847138;77848279	-;-;-	848	XBXL10_1g21754	GeneID:108715623,Genbank:XM_018260944.2,Xenbase:XB-GENE-17345090	mrps14.S	mitochondrial ribosomal protein S14 S homeolog	XM_018260944.2	NA	346	381	366	533	637	433	693	706	713	8.60359	8.70824	8.72676	9.0759	9.25547	9.02597	9.37754	9.45882	9.45864	0.47642	0.000328791	0.0042895	0.326009	0.0115883	0.0189704	0.802429	1.01914e-09	3.36099e-09
XBmRNA40349	Chr4S	78007021;78017575;78017865;78018375;78019938;78030988;78031409;78050015;78050444;78050714;78051552;78051983;78053105;78059949;78082687;78083460;78089701;78101141;78101824;78116745;78121856;78213511	78008688;78017738;78018026;78018471;78020089;78031120;78031539;78050158;78050563;78050857;78051671;78052249;78053368;78060038;78082872;78083729;78089851;78101256;78102099;78117215;78122388;78213773	-;-;-;-;-;-;-;-;-;-;-;-;-;-;-;-;-;-;-;-;-;-	5922	XBXL10_1g21757	GeneID:108715624,Genbank:XM_041561497.1	LOC108715624	tenascin-R	XM_041561497.1	NA	0	0	2	0	0	0	2598	2530	2314	4.10353	4.10353	4.60889	4.10353	4.10353	4.10353	11.2292	11.2493	11.1082	-1.92113	0.219382	0.48943	13.6339	1.39164e-30	1.59885e-29	11.7128	5.30865e-30	5.00671e-29
XBmRNA40353	Chr4S	78502743;78506362;78510768;78512231;78513961;78516106;78518895;78524241;78525397;78528750;78529065;78532954;78541247;78547899;78549061;78551053;78552884;78556264;78556544;78563150;78567024;78589165;78664871;78665720	78503164;78506545;78510868;78512366;78514112;78516239;78519166;78524429;78525501;78528877;78529259;78533120;78541397;78548036;78549135;78551137;78553051;78556413;78556651;78563323;78567420;78589352;78665185;78666107	-;-;-;-;-;-;-;-;-;-;-;-;-;-;-;-;-;-;-;-;-;-;-;-	4522	XBXL10_1g21760	GeneID:108715626,Genbank:XM_041561499.1,Xenbase:XB-GENE-17345339	astn1.S	astrotactin 1 S homeolog	XM_041561499.1	NA	0	6	6	2	0	0	133	112	70	4.10353	4.94775	4.97024	4.58073	4.10353	4.10353	7.26302	7.11369	6.60112	-2.66142	0.0289097	0.131525	7.2222	3.12915e-10	1.17521e-09	4.56078	8.26162e-12	3.15708e-11
XBmRNA40363	Chr4S	79229949;79234018;79245191;79260930;79269948;79270200;79270719;79276363;79276945;79277701;79278689;79281439;79282312;79283960;79284261;79284552;79289176	79230436;79235691;79245297;79261042;79270101;79270298;79271273;79276507;79277089;79277937;79278890;79281638;79283173;79284094;79284463;79284639;79292388	+;+;+;+;+;+;+;+;+;+;+;+;+;+;+;+;+	8620	XBXL10_1g21763	GeneID:733163,Genbank:XM_018260955.2,Xenbase:XB-GENE-5795974	rasal2.S	RAS protein activator like 2 S homeolog%2C transcript variant X7	XM_018260955.2	NA	74	133	103	202	210	120	38	24	47	6.75006	7.38249	7.15023	7.81228	7.80332	7.3899	6.00909	5.68366	6.22033	0.693962	0.0246592	0.118278	-2.34987	8.24208e-13	3.68623e-12	-1.65591	6.33475e-07	1.65579e-06
XBmRNA40370	Chr4S	79366243;79367956;79368532;79373846;79383332	79367235;79368226;79368725;79374684;79383699	-;-;-;-;-	2665	XBXL10_1g21765	GeneID:108715631,Genbank:XM_018260960.2,Xenbase:XB-GENE-6487354	angptl1.S	angiopoietin like 1 S homeolog	XM_018260960.2	NA	2	19	10	34	28	12	199	153	155	4.59979	5.56418	5.21189	5.95119	5.76329	5.34393	7.74321	7.47461	7.47816	1.16421	0.0261317	0.122854	2.72068	3.09219e-09	1.06089e-08	3.88489	7.1764e-15	3.29712e-14
XBmRNA40373	Chr4S	79468133;79471494;79471879;79472172;79472999;79474019;79478162;79478930;79480118;79480910;79496683	79470239;79471667;79471968;79472324;79473183;79474196;79478246;79479202;79480413;79481080;79497211	-;-;-;-;-;-;-;-;-;-;-	4241	XBXL10_1g21767	GeneID:373818,Genbank:XM_018260963.2,Xenbase:XB-GENE-17343202	abl2.S	ABL proto-oncogene 2%2C non-receptor tyrosine kinase S homeolog%2C transcript variant X1	XM_018260963.2	NA	119	118	94	79	112	90	47	101	39	7.27326	7.24355	7.04772	6.73579	7.06255	7.06061	6.1928	6.99868	6.05682	-0.298737	0.403294	0.671006	-0.665069	0.0677443	0.0952933	-0.963807	0.0078446	0.0126292
XBmRNA40375	Chr4S	79503933;79505721;79507171;79509319	79504107;79505793;79507347;79510684	+;+;+;+	1791	XBXL10_1g21768	GeneID:447745,Genbank:NM_001094415.1,Xenbase:XB-GENE-17330993	arpc5.S	actin related protein 2/3 complex subunit 5 S homeolog	NM_001094415.1	The RefSeq transcript has 6 substitutions%2C 3 non-frameshifting indels compared to this genomic sequence	782	740	766	832	794	768	1208	1106	1331	9.70943	9.6091	9.73167	9.6858	9.55759	9.81168	10.1477	10.0812	10.3267	0.00362188	0.977289	1	0.51921	3.71915e-05	8.70639e-05	0.522832	3.35376e-05	7.3776e-05
XBmRNA40381	Chr4S	79576831;79593348;79595460;79599062;79604964;79605983;79612733;79612881;79613652;79614710;79615401	79577131;79593436;79595527;79599140;79605090;79606063;79612777;79612957;79613753;79614777;79617465	+;+;+;+;+;+;+;+;+;+;+	3102	XBXL10_1g21770	GeneID:108714996,Genbank:XM_041561510.1,Xenbase:XB-GENE-6488934	nmnat2.S	nicotinamide nucleotide adenylyltransferase 2 S homeolog	XM_041561510.1	NA	2	2	16	38	54	24	373	290	360	4.59979	4.59554	5.48666	6.04359	6.31482	5.81087	8.54432	8.26926	8.53799	2.43354	8.13306e-07	2.67967e-05	3.08182	3.03863e-16	1.69866e-15	5.51536	5.69336e-31	5.57458e-30
XBmRNA40382	Chr4S	79634058;79637848;79638036;79638966;79645725;79647345;79647923;79648319;79649629;79649915;79650511;79651138;79651532;79652351;79653511;79654299;79654860;79656624;79657673;79660009;79661722;79661988;79663106;79667276;79669905;79670184;79670729;79722587	79636943;79637947;79638194;79639165;79645839;79647494;79648067;79648456;79649708;79650120;79650667;79651316;79651674;79652504;79653756;79654487;79655081;79656736;79657862;79660131;79661858;79662086;79663223;79667464;79670071;79670314;79671033;79723427	-;-;-;-;-;-;-;-;-;-;-;-;-;-;-;-;-;-;-;-;-;-;-;-;-;-;-;-	7882	XBXL10_1g21771	GeneID:108715634,Genbank:XM_018260970.2,Xenbase:XB-GENE-6485731	lamc1.S	laminin subunit gamma 1 S homeolog	XM_018260970.2	NA	6589	5966	6278	5164	6126	4750	2520	2839	2545	12.7317	12.5642	12.715	12.2688	12.4476	12.3939	11.1859	11.4133	11.2435	-0.301939	0.00415083	0.0319712	-1.09855	3.8456e-25	3.43637e-24	-1.40049	6.99815e-40	9.63566e-39
XBmRNA40383	Chr4S	79757250;79758949;79759854;79762384;79763741;79763947;79764404;79770150;79770589;79771721;79771908;79772314;79772807;79774266;79774981;79775141;79775364;79775857;79776037;79776290;79776606;79776830;79780445;79781259;79782007;79782434;79783400;79784107	79758648;79759149;79759969;79762613;79763868;79764108;79764515;79770310;79770741;79771794;79772002;79772527;79772907;79774422;79775063;79775282;79775555;79775931;79776198;79776379;79776742;79776876;79780593;79781383;79782115;79782574;79783528;79784258	-;-;-;-;-;-;-;-;-;-;-;-;-;-;-;-;-;-;-;-;-;-;-;-;-;-;-;-	5036	XBXL10_1g21772	GeneID:108715635,Genbank:XM_018260971.2	LOC108715635	ATP-dependent RNA helicase A protein-like%2C transcript variant X1	XM_018260971.2	NA	2361	2871	2271	3081	3047	2395	974	968	989	11.264	11.5178	11.2609	11.5305	11.449	11.415	9.8474	9.89535	9.91131	0.114421	0.288278	0.567289	-1.61622	4.25888e-49	9.45451e-48	-1.5018	1.58498e-42	2.42797e-41
XBmRNA40388	Chr4S	79845683;79854844;79859822;79860996;79862948	79846236;79854951;79859886;79861162;79865110	+;+;+;+;+	3057	XBXL10_1g21774	GeneID:373562,Genbank:XM_018260973.2,Xenbase:XB-GENE-990045	rgs8.S	regulator of G-protein signaling 8 S homeolog	XM_018260973.2	NA	0	2	12	6	4	0	556	460	550	4.10353	4.59554	5.3121	4.92279	4.76035	4.10353	9.07751	8.87691	9.10435	-0.640993	0.626555	0.834417	7.26995	8.21206e-09	2.72805e-08	6.62896	7.46788e-08	2.13043e-07
XBmRNA40389	Chr4S	79870808;79871047;79871866;79872081;79873658	79870944;79871148;79871924;79872247;79875044	+;+;+;+;+	1852	XBXL10_1g21775	GeneID:108715637,Genbank:XM_018260974.2,Xenbase:XB-GENE-17330243	rgs16.S	regulator of G-protein signaling 16 S homeolog	XM_018260974.2	NA	78	44	36	42	42	32	92	80	56	6.80543	6.22585	6.09634	6.12967	6.08969	6.04275	6.85328	6.74851	6.38257	-0.515116	0.182189	0.437222	0.896906	0.0185179	0.0292481	0.381789	0.307796	0.360962
XBmRNA40390	Chr4S	79901680;79904291;79905073;79905801;79906528;79907017;79907478	79901840;79904467;79905234;79905947;79906655;79907216;79908057	+;+;+;+;+;+;+	1555	XBXL10_1g21776	GeneID:380593,Genbank:NM_001087430.2,Xenbase:XB-GENE-990058	glul-like.1.S	glutamate-ammonia ligase S homeolog	NM_001087430.2	The RefSeq transcript has 1 substitution compared to this genomic sequence	1054	686	422	2456	2587	2056	3994	2858	2001	10.125	9.50466	8.91711	11.2076	11.216	11.1978	11.8424	11.4228	10.9021	1.65164	5.99077e-06	0.00014971	0.235346	0.51776	0.57452	1.88698	2.30486e-07	6.28253e-07
XBmRNA40394	Chr4S	80478534	80480865	-	2332	XBXL10_1g21779	GeneID:414648,Genbank:NM_001091219.1,Xenbase:XB-GENE-17336448	ier5.S	immediate early response 5 S homeolog	NM_001091219.1	The RefSeq transcript has 4 substitutions%2C 1 non-frameshifting indel and aligns at 99%25 coverage compared to this genomic sequence	3139	3192	2953	2551	3036	2417	2348	2846	2249	11.6699	11.669	11.6351	11.2616	11.4438	11.4281	11.0854	11.4169	11.0678	-0.281313	0.0202989	0.102719	-0.183496	0.130794	0.17157	-0.464809	0.000126944	0.000261409
XBmRNA40396	Chr4S	80496517;80499577;80500817;80501747;80501994;80503833;80504335;80506855	80496655;80499746;80500911;80501809;80502116;80503939;80504429;80508308	+;+;+;+;+;+;+;+	2246	XBXL10_1g21781	GeneID:108715642,Genbank:XM_018260978.2,Xenbase:XB-GENE-17344742	stx6.S	syntaxin 6 S homeolog%2C transcript variant X1	XM_018260978.2	NA	6	13	15	17	7	9	10	0	6	4.95491	5.32701	5.44569	5.45158	4.96699	5.1856	5.13178	4.10353	4.91866	-0.1127	0.902737	0.982078	-1.14014	0.234746	0.288829	-1.25284	0.191106	0.235544
XBmRNA40398	Chr4S	80536470;80538878;80541488;80542430;80548118;80549724;80550037;80551312;80551715;80553469;80555469;80558549;80558861;80587538;80605273	80538140;80539099;80541627;80542596;80548312;80549886;80550216;80551499;80551796;80553552;80555618;80558772;80558962;80587589;80605711	-;-;-;-;-;-;-;-;-;-;-;-;-;-;-	4059	XBXL10_1g21782	GeneID:108715645,Genbank:XM_018260982.2,Xenbase:XB-GENE-17342648	xpr1.S	xenotropic and polytropic retrovirus receptor 1 S homeolog	XM_018260982.2	NA	777	769	660	882	937	957	1939	2328	2141	9.70055	9.66221	9.52594	9.76665	9.78663	10.1183	10.8141	11.131	10.9979	0.277797	0.053168	0.196225	1.11599	3.09395e-15	1.63602e-14	1.39379	1.09943e-22	7.59555e-22
XBmRNA40407	Chr4S	80694873;80698626;80700460;80701457;80706229;80726942	80696866;80698794;80700614;80701659;80706400;80727482	-;-;-;-;-;-	3234	XBXL10_1g21784	GeneID:108715646,Genbank:XM_018260984.2	LOC108715646	LIM/homeobox protein Lhx4	XM_018260984.2	NA	16	4	2	22	48	10	1304	1134	637	5.46321	4.79605	4.60889	5.62235	6.20715	5.24134	10.2549	10.1162	9.30421	1.74614	0.0296959	0.133726	5.23582	1.71805e-12	7.5167e-12	6.98196	6.82307e-19	3.89798e-18
XBmRNA40419	Chr4S	80899456;80902814;80903279;80904703;80905866;80906074;80906459;80908577;80913871;80914029;80915248;80915965;80918491;80918985;80924973;80931608	80901511;80902959;80903414;80904801;80905963;80906203;80906504;80908658;80913949;80914311;80915355;80916024;80918633;80919043;80925104;80931735	-;-;-;-;-;-;-;-;-;-;-;-;-;-;-;-	3785	XBXL10_1g21791	GeneID:446863,Genbank:NM_001093559.1,Xenbase:XB-GENE-989214	soat1.S	sterol O-acyltransferase 1 S homeolog	NM_001093559.1	The RefSeq transcript has 3 substitutions%2C 2 non-frameshifting indels compared to this genomic sequence	1071	1532	1668	1169	1285	979	1369	1021	1314	10.1474	10.6262	10.823	10.1593	10.2272	10.1501	10.3232	9.9696	10.3086	-0.389663	0.0258695	0.121997	0.0310384	0.859302	0.883521	-0.358625	0.0401362	0.0569883
XBmRNA40428	Chr4S	80966825;80968365;80970663;80970851;80971355;80979307;80980812;80992800	80967748;80969567;80970776;80970875;80971469;80979437;80980892;80993032	-;-;-;-;-;-;-;-	2826	XBXL10_1g21793	GeneID:108715650,Genbank:XM_018260991.2,Xenbase:XB-GENE-17336954	palmd.S	palmdelphin S homeolog	XM_018260991.2	NA	20	13	6	22	16	20	2237	1734	1338	5.61106	5.32701	4.97024	5.62235	5.3859	5.67571	11.0167	10.7135	10.3341	0.513577	0.164583	0.409327	6.42631	1.30355e-109	1.28131e-107	6.93989	1.38511e-105	1.07485e-103
XBmRNA40430	Chr4S	81041735;81044286;81045296;81047214;81048269;81050333;81067248	81043090;81044432;81045412;81047351;81048335;81050454;81067463	-;-;-;-;-;-;-	2163	XBXL10_1g21795	GeneID:108715651,Genbank:XM_018260992.2,Xenbase:XB-GENE-17337705	cnn3.S	calponin 3%2C acidic S homeolog	XM_018260992.2	NA	4255	5610	5380	5338	5165	4037	2448	1822	2638	12.1048	12.476	12.4935	12.3163	12.2031	12.1609	11.1447	10.7835	11.2946	-0.141525	0.352061	0.627431	-1.15099	4.64781e-14	2.27354e-13	-1.29252	2.4491e-17	1.29465e-16
XBmRNA40431	Chr4S	81111865;81119047;81130348;81131562	81112118;81119169;81130499;81131875	-;-;-;-	843	XBXL10_1g21796	GeneID:108715652,Genbank:XM_018260994.1,Xenbase:XB-GENE-17331641	alg14.S	ALG14%2C UDP-N-acetylglucosaminyltransferase subunit S homeolog	XM_018260994.1	NA	140	121	82	108	132	59	180	116	65	7.4635	7.27246	6.89814	7.07339	7.24854	6.61151	7.62081	7.15327	6.52708	-0.289312	0.436067	0.697836	0.212915	0.566101	0.620973	-0.0763964	0.836259	0.860729
XBmRNA40436	Chr4S	81186287;81187788;81188453;81191692;81192378;81194487;81195453	81186298;81188027;81188586;81191840;81192497;81194573;81196716	+;+;+;+;+;+;+	2006	XBXL10_1g21798	GeneID:447038,Genbank:NM_001093680.1,Xenbase:XB-GENE-951284	hccs.S	holocytochrome c synthase S homeolog	NM_001093680.1	The RefSeq transcript has 10 substitutions%2C 1 non-frameshifting indel compared to this genomic sequence	686	558	517	710	701	598	653	654	836	9.52856	9.2219	9.19165	9.46712	9.38636	9.466	9.29621	9.3539	9.67806	0.124004	0.430422	0.69353	0.013166	0.932996	0.94588	0.13717	0.382415	0.437933
XBmRNA40437	Chr4S	81685000;81690442;81692502;81698804;81699737;81701181;81701433;81703033;81704053;81705542;81706011;81707708;81710155;81710318	81685140;81690472;81692577;81698976;81699880;81701345;81701543;81703228;81704192;81705575;81706103;81707924;81710232;81711751	+;+;+;+;+;+;+;+;+;+;+;+;+;+	3033	XBXL10_1g21799	GeneID:108715653,Genbank:XM_018260995.2	LOC108715653	polypyrimidine tract-binding protein 2	XM_018260995.2	NA	1223	1204	1318	2466	2660	1920	1558	1162	1591	10.3335	10.2871	10.4904	11.2134	11.2556	11.1006	10.5051	10.1503	10.5779	0.83506	7.40484e-10	5.05845e-08	-0.783682	7.05237e-09	2.35474e-08	0.051378	0.706216	0.746332
XBmRNA40441	Chr4S	82850974;82871700;82873308;82874171;82877508;82878052;82880888;82884422;82886866	82851168;82871882;82873418;82874335;82877706;82878251;82880977;82884574;82887180	+;+;+;+;+;+;+;+;+	1611	XBXL10_1g21803	GeneID:432003,Genbank:NM_001091476.1,Xenbase:XB-GENE-1014939	snx7.S	sorting nexin 7 S homeolog	NM_001091476.1	The RefSeq transcript has 1 substitution%2C 1 non-frameshifting indel compared to this genomic sequence	35	19	26	49	37	19	20	3	15	6.0409	5.56418	5.83009	6.26766	5.98276	5.63931	5.52987	4.68656	5.36864	0.296122	0.620834	0.831146	-1.52926	0.0140218	0.0226461	-1.23313	0.0492219	0.0687683
XBmRNA40444	Chr4S	83093654;83112235;83120573;83124625;83126470;83131580;83133312	83094168;83112420;83120702;83124820;83126527;83131753;83136599	+;+;+;+;+;+;+	4547	XBXL10_1g21805	GeneID:108715001,Genbank:XM_018259858.2,Xenbase:XB-GENE-17346808	plppr4.S	phospholipid phosphatase related 4 S homeolog	XM_018259858.2	NA	8	0	4	10	16	16	303	155	199	5.08208	4.10353	4.81466	5.15222	5.3859	5.52246	8.27338	7.49006	7.78096	1.74791	0.0038143	0.0300073	3.86974	1.91219e-18	1.21219e-17	5.61765	2.54239e-23	1.80146e-22
XBmRNA40449	Chr4S	83288453;83290197;83294321;83296947;83297231;83297415;83298037;83298670;83299300;83299467;83300326;83300502;83301969;83303209;83303382;83303685;83304094;83304497;83307053;83309372;83310395;83312175;83325783	83289454;83290253;83294425;83297066;83297320;83297480;83298114;83298733;83299372;83299558;83300417;83300599;83302038;83303278;83303524;83303741;83304217;83304594;83307122;83309460;83310493;83312211;83325940	-;-;-;-;-;-;-;-;-;-;-;-;-;-;-;-;-;-;-;-;-;-;-	2952	XBXL10_1g21807	GeneID:432040,Genbank:XM_018259564.2,Xenbase:XB-GENE-983905	abcd3.S	ATP binding cassette subfamily D member 3 S homeolog%2C transcript variant X1	XM_018259564.2	NA	10	24	24	29	14	21	61	42	47	5.19263	5.72885	5.76908	5.825	5.3077	5.71099	6.43508	6.12933	6.22033	0.0845119	0.869605	0.966733	1.13285	0.0215823	0.0336495	1.21736	0.0142129	0.0219509
XBmRNA40448	Chr4S	83288453;83290197;83294321;83296947;83297231;83297415;83298037;83298670;83299300;83299467;83300326;83300502;83301969;83303209;83303382;83303685;83304094;83304497;83307053;83309372;83310395;83312175;83326765	83289454;83290253;83294425;83297066;83297320;83297480;83298114;83298733;83299372;83299558;83300417;83300599;83302038;83303278;83303524;83303741;83304217;83304594;83307122;83309460;83310493;83312211;83326911	-;-;-;-;-;-;-;-;-;-;-;-;-;-;-;-;-;-;-;-;-;-;-	2941	XBXL10_1g21807	GeneID:432040,Genbank:XM_018259563.2,Xenbase:XB-GENE-983905	abcd3.S	ATP binding cassette subfamily D member 3 S homeolog%2C transcript variant X2	XM_018259563.2	NA	2	3	0	5	2	1	45	35	52	4.59979	4.70468	4.10353	4.85304	4.56996	4.47173	6.1542	5.97462	6.31293	0.602442	0.555407	0.788669	3.97819	6.75476e-07	1.91342e-06	4.58064	2.83454e-07	7.6684e-07
XBmRNA40455	Chr4S	83370356;83381942;83401501;83411393;83415256;83418654;83419004;83419348;83419704;83420387;83420839;83424583;83427179;83427878;83428128;83428349;83428760;83429125;83431578;83432334;83433791;83434177;83435377;83435860	83370492;83382279;83401644;83412992;83415328;83418717;83419141;83419412;83419814;83420467;83421027;83424720;83427342;83428047;83428256;83428447;83428923;83429313;83431715;83432563;83434085;83434285;83435478;83438175	+;+;+;+;+;+;+;+;+;+;+;+;+;+;+;+;+;+;+;+;+;+;+;+	7183	XBXL10_1g21808	GeneID:446235,Genbank:NM_001105265.1,Xenbase:XB-GENE-964893	arhgap29.S	Rho GTPase activating protein 29 S homeolog	NM_001105265.1	The RefSeq transcript has 12 substitutions%2C 4 non-frameshifting indels compared to this genomic sequence	24	0	6	10	4	8	0	0	0	5.74168	4.10353	4.97024	5.15222	4.76035	5.12625	4.10353	4.10353	4.10353	-0.491515	0.722896	0.890788	-5.42271	0.00258868	0.00468223	-5.91422	0.000972935	0.00179146
XBmRNA40470	Chr4S	83730062;83731986;83736202	83731234;83732149;83736791	-;-;-	1927	XBXL10_1g21812	GeneID:108715658,Genbank:XM_018261012.2,Xenbase:XB-GENE-6485732	dr1.S	down-regulator of transcription 1 S homeolog	XM_018261012.2	NA	520	731	616	621	671	497	348	286	316	9.1496	9.59221	9.43109	9.28365	9.32649	9.21291	8.45331	8.25135	8.36752	-0.133857	0.384163	0.65543	-0.989432	3.15427e-10	1.18414e-09	-1.12329	8.63152e-13	3.49388e-12
XBmRNA40472	Chr4S	83740539;83743588;83744899;83746800;83747448;83752253	83742184;83743771;83744992;83746979;83747609;83752425	-;-;-;-;-;-	2439	XBXL10_1g21814	GeneID:447768,Genbank:NM_001094438.1,Xenbase:XB-GENE-1000834	XB1000829.S	uncharacterized XB1000829 S homeolog	NM_001094438.1	The RefSeq transcript has 5 substitutions%2C 1 non-frameshifting indel compared to this genomic sequence	30	50	24	90	83	72	8281	6726	8749	5.91389	6.34362	5.76908	6.87371	6.73924	6.8179	12.8874	12.6472	13.0104	1.17118	1.78604e-07	7.06944e-06	6.51824	2.93298e-306	2.88295e-303	7.68942	0	0
XBmRNA40480	Chr4S	83792815;83797003;83797200;83799587	83793082;83797100;83797383;83800371	+;+;+;+	1335	XBXL10_1g21817	GeneID:108715657,Genbank:XM_018261011.2,Xenbase:XB-GENE-17341637	tmed5.S	transmembrane p24 trafficking protein 5 S homeolog	XM_018261011.2	NA	339	344	395	245	240	259	563	505	638	8.57662	8.57303	8.82847	8.05407	7.96985	8.34457	9.09446	9.00244	9.30635	-0.592681	0.000840174	0.00918172	1.10434	3.11267e-10	1.16927e-09	0.511662	0.00310266	0.00531005
XBmRNA40487	Chr4S	83886785;83887789;83889527;83896913;83899147;83899574;83899774;83901979	83886937;83887877;83889704;83897115;83899281;83899689;83899843;83902043	-;-;-;-;-;-;-;-	1009	XBXL10_1g21820	GeneID:379064,Genbank:NM_001085908.1,Xenbase:XB-GENE-6251827	rpl5.S	ribosomal protein L5 S homeolog	NM_001085908.1	NA	20560	22310	17882	28069	28564	21505	31595	31762	29908	14.3684	14.4611	14.2204	14.703	14.6618	14.5654	14.8144	14.8806	14.7795	0.291676	0.00214318	0.0190263	0.181067	0.0565406	0.0809822	0.472743	6.4747e-07	1.68988e-06
XBmRNA40491	Chr4S	84031627;84036500;84037535;84039926;84042324;84043392;84045777	84031936;84036675;84037708;84040305;84042461;84043557;84047660	+;+;+;+;+;+;+	3228	XBXL10_1g21822	GeneID:108715662,Genbank:XM_018261015.2,Xenbase:XB-GENE-6487037	gfi1.S	growth factor independent 1 transcription repressor S homeolog	XM_018261015.2	NA	26	16	26	50	28	32	22	8	14	5.80188	5.45225	5.83009	6.28623	5.76329	6.04275	5.59399	5.04529	5.32818	0.625911	0.228166	0.499469	-1.41298	0.00832456	0.0139383	-0.787069	0.149563	0.188908
XBmRNA40494	Chr4S	84117086;84121788;84124382;84128867;84132286;84134648;84140549	84119217;84121936;84124485;84128995;84132443;84134733;84140807	-;-;-;-;-;-;-	3017	XBXL10_1g21824	GeneID:108715663,Genbank:XM_018261019.2,Xenbase:XB-GENE-6488313	ephx4.S	epoxide hydrolase 4 S homeolog%2C transcript variant X1	XM_018261019.2	NA	18	17	38	0	0	0	8	2	4	5.53963	5.49086	6.14342	4.10353	4.10353	4.10353	5.02697	4.58064	4.77197	-7.12261	5.84791e-07	2.00907e-05	4.57127	0.00183999	0.00341298	-2.55134	0.00420273	0.00705091
XBmRNA40502	Chr4S	84439149;84440132;84459860;84464232;84467308;84470155	84439481;84440256;84462756;84464810;84467404;84471358	+;+;+;+;+;+	5235	XBXL10_1g21827	GeneID:108715665,Genbank:XM_018261027.2,Xenbase:XB-GENE-17332387	znf644.S	zinc finger protein 644 S homeolog	XM_018261027.2	NA	1622	1803	2011	2435	2440	2147	1944	1294	1949	10.7314	10.8566	11.0881	11.1954	11.1328	11.2594	10.8177	10.3011	10.8648	0.301987	0.0600827	0.212666	-0.522955	0.00113513	0.00218019	-0.220968	0.169756	0.211722
XBmRNA40503	Chr4S	84616978;84619281;84621018	84617604;84619506;84621442	+;+;+	1278	XBXL10_1g21828	GeneID:398182,Genbank:NM_001088552.1,Xenbase:XB-GENE-864908	barhl2.S	BarH like homeobox 2 S homeolog	NM_001088552.1	The RefSeq transcript has 17 substitutions%2C 1 non-frameshifting indel compared to this genomic sequence	76	19	48	82	98	127	3085	3254	2701	6.77802	5.56418	6.3561	6.7748	6.91585	7.4568	11.4738	11.6079	11.3281	1.05965	0.0244295	0.11755	4.76984	1.15858e-25	1.05937e-24	5.82949	3.33044e-36	4.00582e-35
XBmRNA40519	Chr4S	85164171;85171451;85171891;85172331;85172577;85173713;85174967	85164397;85171557;85172024;85172477;85172706;85173994;85175794	+;+;+;+;+;+;+	1855	XBXL10_1g21834	GeneID:494830,Genbank:XM_041591381.1,Xenbase:XB-GENE-866352	gtf2b.S	general transcription factor 2B S homeolog%2C transcript variant X1	XM_041591381.1	NA	119	121	155	137	106	128	96	47	50	7.27326	7.27246	7.62966	7.34499	7.00156	7.4661	6.899	6.22936	6.27667	-0.147327	0.636388	0.840385	-1.04461	0.00111525	0.00214574	-1.19193	0.000194937	0.000393364
XBmRNA40521	Chr4S	85184749;85186782;85188337;85189469;85190357;85196462;85197110;85198901;85199070;85199238;85200511;85201254;85202592;85203015;85204275;85205809;85207000;85209452;85210540;85211348;85217736;85256353	85185819;85186862;85188444;85189611;85190433;85196524;85197286;85198992;85199145;85199374;85200640;85201425;85202667;85203158;85204384;85205994;85207213;85209597;85210660;85211502;85218033;85256903	-;-;-;-;-;-;-;-;-;-;-;-;-;-;-;-;-;-;-;-;-;-	4328	XBXL10_1g21835	GeneID:108715668,Genbank:XM_018261035.2,Xenbase:XB-GENE-17333385	pkn2.S	protein kinase N2 S homeolog%2C transcript variant X2	XM_018261035.2	NA	69	47	57	63	84	62	17	38	37	6.67754	6.28606	6.52198	6.5065	6.75174	6.66198	5.42597	6.04326	6.01243	0.200802	0.589753	0.81276	-1.25585	0.00114912	0.00220394	-1.05505	0.00665954	0.0108347
XBmRNA40526	Chr4S	85818788;85826007;85826572;85842774;85843368	85819529;85826162;85826668;85843012;85843604	-;-;-;-;-	1471	XBXL10_1g21836	GeneID:447751,Genbank:XM_041591369.1,Xenbase:XB-GENE-6486208	lmo4.1.S	LIM domain only 4%2C gene 1 S homeolog%2C transcript variant X3	XM_041591369.1	NA	0	0	2	0	0	0	13	15	4	4.10353	4.10353	4.60889	4.10353	4.10353	4.10353	5.26894	5.3746	4.77197	-1.94259	0.356104	0.63056	5.77183	0.00194866	0.00359516	3.82924	0.0298742	0.0434711
XBmRNA40527	Chr4S	85818934;85826007;85826572;85842774;85846474	85819529;85826162;85826668;85843012;85846831	-;-;-;-;-	1446	XBXL10_1g21836	GeneID:447751,Genbank:NM_001094421.2,Xenbase:XB-GENE-6486208	lmo4.1.S	LIM domain only 4%2C gene 1 S homeolog	NM_001094421.2	The RefSeq transcript has 28 substitutions%2C 8 non-frameshifting indels compared to this genomic sequence	118	177	144	116	153	63	417	374	441	7.26353	7.72552	7.54091	7.15371	7.4205	6.67839	8.6917	8.60144	8.80707	-0.497369	0.050862	0.190133	1.83882	1.40982e-13	6.68199e-13	1.34145	4.50041e-08	1.30705e-07
XBmRNA40530	Chr4S	86037933;86040370;86044866;86046154;86046556	86038081;86040537;86044929;86046203;86049038	+;+;+;+;+	2914	XBXL10_1g21838	GeneID:108715670,Genbank:NM_001347150.2,Xenbase:XB-GENE-17334061	selenof.S	selenoprotein F S homeolog	NM_001347150.2	The RefSeq transcript has 1 substitution compared to this genomic sequence	3995	4887	4071	5271	5422	4279	4328	4256	4562	12.0145	12.2782	12.0941	12.2982	12.2727	12.2443	11.9573	11.9914	12.0765	0.139692	0.160121	0.402359	-0.264705	0.00776606	0.013065	-0.125013	0.209145	0.255271
XBmRNA40531	Chr4S	86056929;86063600;86065310;86067164;86069734;86071640;86073842;86076980;86081195;86085002;86090332	86059537;86063819;86065410;86067253;86069757;86071678;86073934;86077113;86081323;86085143;86090597	-;-;-;-;-;-;-;-;-;-;-	3847	XBXL10_1g21839	GeneID:443857,Genbank:XM_041591302.1,Xenbase:XB-GENE-971933	sh3glb1.S	SH3 domain GRB2 like%2C endophilin B1 S homeolog%2C transcript variant X1	XM_041591302.1	NA	231	287	273	300	375	296	480	334	450	8.07972	8.33612	8.34142	8.31359	8.54473	8.51893	8.87945	8.45279	8.83408	0.227716	0.21779	0.487089	0.297506	0.102302	0.137833	0.525223	0.00418422	0.00702319
XBmRNA40533	Chr4S	86100009;86103889;86104607;86105499;86107972;86110192;86111558;86113912;86114794;86118719;86121037;86121318;86125086;86128001;86133559	86101174;86104122;86104771;86105769;86108193;86110298;86111735;86114136;86115018;86118896;86121145;86121468;86125226;86128266;86133652	-;-;-;-;-;-;-;-;-;-;-;-;-;-;-	3732	XBXL10_1g21840	GeneID:108715671,Genbank:XM_018261040.2,Xenbase:XB-GENE-17342545	clca3p.S	chloride channel accessory 3%2C pseudogene S homeolog	XM_018261040.2	NA	0	0	0	4	8	0	175	245	28	4.10353	4.10353	4.10353	4.77539	5.02472	4.10353	7.58677	8.05357	5.79021	4.29177	0.0226617	0.111314	5.22579	0.000380773	0.000786301	9.51757	2.129e-07	5.81931e-07
XBmRNA40540	Chr4S	86213183;86216266;86216514;86218844;86222298	86213869;86216412;86216660;86219000;86222447	-;-;-;-;-	1288	XBXL10_1g21843	GeneID:398641,Genbank:NM_001089200.2,Xenbase:XB-GENE-6078052	prdx6.S	peroxiredoxin 6 S homeolog	NM_001089200.2	The RefSeq transcript has 2 substitutions compared to this genomic sequence	626	816	649	1032	942	653	1741	1729	1622	9.40279	9.74434	9.5028	9.98509	9.79401	9.58715	10.6618	10.7094	10.6051	0.25175	0.0823777	0.263933	0.886018	5.61468e-10	2.05631e-09	1.13777	2.27324e-15	1.07398e-14
XBmRNA40554	Chr4S	86796709;86798801;86799557;86800527;86802336;86803422;86806636;86809318	86797008;86798932;86799769;86800685;86802531;86803621;86807389;86809511	-;-;-;-;-;-;-;-	2148	XBXL10_1g21850	GeneID:414682,Genbank:NM_001091249.1,Xenbase:XB-GENE-965492	eef1aknmt.S	methyltransferase like 13 S homeolog	NM_001091249.1	The RefSeq transcript has 3 substitutions compared to this genomic sequence	1242	1687	1395	1341	1174	849	1042	987	1156	10.3551	10.7624	10.5704	10.3518	10.1008	9.95116	9.94131	9.92241	10.1291	-0.438963	0.00391756	0.030575	-0.148713	0.330208	0.389565	-0.587676	0.000113451	0.000234935
XBmRNA40555	Chr4S	86809821;86815732;86815902;86817279;86817728;86819368;86819942;86820127;86821083	86809907;86815789;86815966;86817352;86817759;86819483;86820018;86820246;86821258	+;+;+;+;+;+;+;+;+	805	XBXL10_1g21851	GeneID:735008,Genbank:NM_001096470.1,Xenbase:XB-GENE-1001458	itpa.S	inosine triphosphatase S homeolog	NM_001096470.1	The RefSeq transcript has 1 substitution%2C 1 non-frameshifting indel compared to this genomic sequence	19	55	39	47	44	25	39	33	41	5.57592	6.4343	6.16633	6.22972	6.13005	5.84238	6.03086	5.92666	6.0997	-0.0462289	0.91806	0.9894	-0.10047	0.823071	0.852112	-0.146699	0.744165	0.780777
XBmRNA40558	Chr4S	86837344;86840645;86841502;86846261;86850100;86850341;86850556;86851956	86837499;86840795;86841548;86846311;86850200;86850420;86850607;86854189	+;+;+;+;+;+;+;+	2872	XBXL10_1g21852	GeneID:108715675,Genbank:XM_018261053.2	LOC108715675	vesicle-associated membrane protein 4%2C transcript variant X2	XM_018261053.2	NA	11	10	7	2	15	3	12	27	8	5.24324	5.18363	5.03743	4.58073	5.34756	4.73789	5.22543	5.77029	5.04076	-0.596928	0.504098	0.752237	1.20593	0.168785	0.215743	0.609004	0.477299	0.531591
XBmRNA40560	Chr4S	86874980;86880739;86881641	86875850;86880867;86884439	+;+;+	3799	XBXL10_1g21853	GeneID:108715676,Genbank:XM_018261054.2,Xenbase:XB-GENE-17331048	myoc.S	myocilin%2C trabecular meshwork inducible glucocorticoid response S homeolog	XM_018261054.2	NA	10	18	12	40	24	28	8	10	14	5.19263	5.52814	5.3121	6.08736	5.65106	5.93227	5.02697	5.15202	5.32818	1.14333	0.0394995	0.161755	-1.60822	0.00454186	0.00791638	-0.464885	0.432408	0.487641
XBmRNA40561	Chr4S	86936207;86936941;86937778;86937969;86939567;86940660;86942330;86942730;86956023	86936517;86937065;86937857;86938222;86939692;86940766;86942507;86942903;86956258	-;-;-;-;-;-;-;-;-	1591	XBXL10_1g21854	GeneID:398535,Genbank:NM_001089057.1,Xenbase:XB-GENE-984677	prrc2c.S	proline-rich coiled-coil 2C S homeolog	NM_001089057.1	The RefSeq transcript has 3 substitutions%2C 1 non-frameshifting indel compared to this genomic sequence	3061	2826	2620	2866	3124	2372	1392	1862	1869	11.634	11.4953	11.4645	11.4274	11.4845	11.4013	10.3466	10.8142	10.8054	-0.0960796	0.482742	0.736186	-0.779717	1.41237e-08	4.60712e-08	-0.875796	1.86692e-10	6.48946e-10
XBmRNA40572	Chr4S	87100021;87101602;87102018;87102393;87103256;87104260;87106076;87107538;87120009;87130087	87100975;87101767;87102167;87102550;87103394;87104368;87106134;87107633;87120080;87130740	-;-;-;-;-;-;-;-;-;-	2558	XBXL10_1g21859	GeneID:108715680,Genbank:XM_018261065.2,Xenbase:XB-GENE-17342979	nos1ap.S	nitric oxide synthase 1 adaptor protein S homeolog%2C transcript variant X3	XM_018261065.2	NA	2	4	6	2	10	2	31	23	60	4.59979	4.79605	4.97024	4.58073	5.1293	4.62285	5.84487	5.65328	6.44874	0.1109	0.900802	0.981578	2.98453	0.000184376	0.000395653	3.09543	0.000133278	0.000273624
XBmRNA40576	Chr4S	87226810;87238156;87243820;87245052;87261878;87262725	87231538;87238322;87243881;87245162;87262447;87262788	-;-;-;-;-;-	5703	XBXL10_1g21861	GeneID:399112,Genbank:XM_041561538.1,Xenbase:XB-GENE-971922	rgs5.S	regulator of G-protein signaling 5 S homeolog	XM_041561538.1	NA	4	9	2	12	6	2	530	298	404	4.80197	5.13049	4.60889	5.24756	4.9046	4.62285	9.01278	8.30442	8.69036	0.336655	0.565502	0.796167	5.87444	2.24942e-38	3.56303e-37	6.2111	6.65351e-37	8.18072e-36
XBmRNA40577	Chr4S	87335954;87337529;87338258;87340006;87340349;87342263;87343045;87343283;87343888;87344503;87347442;87347871;87348170;87349899	87336106;87337724;87338332;87340082;87340410;87342360;87343118;87343379;87343950;87344640;87347582;87348046;87348305;87350135	+;+;+;+;+;+;+;+;+;+;+;+;+;+	1723	XBXL10_1g21862	GeneID:443588,Genbank:XM_018261068.2,Xenbase:XB-GENE-6252105	nuf2.S	NDC80 kinetochore complex component NUF2 S homeolog%2C transcript variant X1	XM_018261068.2	NA	11	11	18	16	7	13	7	3	10	5.24324	5.23386	5.5642	5.41392	4.96699	5.39152	4.96911	4.68656	5.14701	-0.205703	0.777536	0.919193	-0.951144	0.212683	0.264833	-1.15685	0.12777	0.16435
XBmRNA40578	Chr4S	87336664;87337529;87338258;87340006;87340349;87342263;87343045;87343283;87343888;87344503;87347442;87347871;87348170;87349899	87336761;87337724;87338332;87340082;87340410;87342360;87343118;87343379;87343950;87344640;87347582;87348046;87348305;87350135	+;+;+;+;+;+;+;+;+;+;+;+;+;+	1668	XBXL10_1g21862	GeneID:443588,Genbank:XM_041561539.1,Xenbase:XB-GENE-6252105	nuf2.S	NDC80 kinetochore complex component NUF2 S homeolog%2C transcript variant X2	XM_041561539.1	NA	20	7	9	22	7	8	5	7	5	5.61106	5.01331	5.15747	5.62235	4.96699	5.12625	4.83814	4.98636	4.84924	-0.0360198	0.963267	1	-1.19215	0.147112	0.190657	-1.22817	0.135548	0.173296
XBmRNA40604	Chr4S	88042653;88045033	88044339;88046089	-;-	2744	XBXL10_1g21872	GeneID:108715686,Genbank:XM_018261075.2	LOC108715686	dynein light chain Tctex-type 5-A-like	XM_018261075.2	NA	10	18	12	10	30	6	12	12	2	5.19263	5.52814	5.3121	5.15222	5.81562	4.9937	5.22543	5.24735	4.57828	0.0839341	0.916997	0.988981	-0.852839	0.299848	0.358	-0.768904	0.351677	0.406863
XBmRNA40605	Chr4S	88048342;88052662;88052822;88053140;88053838;88054247;88054908;88057691;88058691;88059902;88060459	88049319;88052733;88053013;88053217;88054004;88054490;88055035;88057872;88058766;88060022;88060609	-;-;-;-;-;-;-;-;-;-;-	2389	XBXL10_1g21873	GeneID:108715687,Genbank:XM_018261077.2,Xenbase:XB-GENE-17330237	dbt.S	dihydrolipoamide branched chain transacylase E2 S homeolog	XM_018261077.2	NA	366	316	268	369	466	339	1758	1447	1721	8.67797	8.46153	8.31746	8.5842	8.83306	8.6981	10.6755	10.4583	10.6888	0.235401	0.124037	0.343818	1.99137	1.00158e-41	1.79908e-40	2.22677	8.17982e-51	1.70065e-49
XBmRNA40606	Chr4S	88066225;88072284;88074662;88079117;88082437;88082947;88084376;88086071;88087492;88090731;88096399;88097000;88097391;88097662;88102948;88105510	88066569;88072374;88074737;88079209;88082516;88083013;88084438;88086158;88087722;88090869;88096558;88097109;88097438;88097790;88103227;88107491	+;+;+;+;+;+;+;+;+;+;+;+;+;+;+;+	3982	XBXL10_1g21874	GeneID:108715688,Genbank:XM_018261078.2,Xenbase:XB-GENE-17332026	cdc14a.S	cell division cycle 14A S homeolog%2C transcript variant X1	XM_018261078.2	NA	211	228	255	300	291	257	79	103	103	7.96527	8.04112	8.25321	8.31359	8.21485	8.33451	6.69323	7.0203	7.00927	0.221299	0.246446	0.520461	-1.6534	2.60847e-16	1.46281e-15	-1.4321	1.81037e-12	7.20604e-12
XBmRNA40610	Chr4S	88190554;88193602;88195112;88198747;88202319;88204610;88205372;88207573;88210871;88211859;88213138	88190653;88193703;88195225;88198834;88202448;88204783;88205419;88207708;88210961;88212008;88215758	+;+;+;+;+;+;+;+;+;+;+	3754	XBXL10_1g21877	GeneID:734474,Genbank:NM_001095955.1,Xenbase:XB-GENE-6256185	slc30a7.S	solute carrier family 30 (zinc transporter)%2C member 7 S homeolog	NM_001095955.1	The RefSeq transcript has 51 substitutions%2C 6 non-frameshifting indels and aligns at 98%25 coverage compared to this genomic sequence	1202	1542	1495	1459	1595	1171	847	740	821	10.3091	10.6354	10.6681	10.4704	10.5311	10.4014	9.65374	9.52351	9.65303	-0.0793006	0.535625	0.775643	-0.886361	7.59639e-12	3.18113e-11	-0.965661	8.64755e-14	3.72084e-13
XBmRNA40611	Chr4S	88230972;88236006;88237249;88238019;88245129;88249065;88252342	88231622;88236109;88237288;88238139;88245237;88249189;88252725	-;-;-;-;-;-;-	1534	XBXL10_1g21878	GeneID:380263,Genbank:XM_018259412.2,Xenbase:XB-GENE-965473	dph5.S	diphthamide biosynthesis 5 S homeolog%2C transcript variant X1	XM_018259412.2	NA	16	25	21	34	26	31	83	58	48	5.46321	5.75914	5.67121	5.95119	5.70853	6.01603	6.74449	6.42566	6.23938	0.497681	0.247735	0.52162	0.958767	0.0175059	0.0277587	1.45645	0.00047338	0.000908308
XBmRNA40616	Chr4S	88340070;88342441	88340341;88346521	+;+	4353	XBXL10_1g21880	GeneID:108715691,Genbank:XM_018261082.2,Xenbase:XB-GENE-17333034	s1pr1.S	sphingosine-1-phosphate receptor 1 S homeolog%2C transcript variant X1	XM_018261082.2	NA	4	8	12	7	30	10	17	32	22	4.80197	5.07393	5.3121	4.98652	5.81562	5.24134	5.42597	5.90196	5.61513	0.862395	0.243125	0.517393	0.552971	0.428969	0.488747	1.41537	0.0517739	0.0719928
XBmRNA40621	Chr4S	88532049;88536846	88533782;88537872	+;+	2761	XBXL10_1g21882	GeneID:121393333,Genbank:XM_041561549.1	LOC121393333	uncharacterized LOC121393333%2C transcript variant X1	XM_041561549.1	NA	0	4	0	0	10	4	14	10	7	4.10353	4.79605	4.10353	4.10353	5.1293	4.83411	5.31057	5.15202	4.98209	1.73831	0.250959	0.525706	1.08366	0.423368	0.483237	2.82197	0.0575606	0.0792359
XBmRNA40642	Chr4S	90211717;90218532;90218760;90219027;90224666;90226367;90226575;90227374;90227801;90231178;90234062	90213566;90218652;90218789;90219143;90224712;90226470;90226652;90227560;90227928;90231247;90235397	+;+;+;+;+;+;+;+;+;+;+	4068	XBXL10_1g21890	GeneID:108715696,Genbank:XM_018261088.2,Xenbase:XB-GENE-6488325	fam102b.S	family with sequence similarity 102 member B S homeolog%2C transcript variant X1	XM_018261088.2	NA	16	22	6	0	4	2	6	10	2	5.46321	5.6658	4.97024	4.10353	4.76035	4.62285	4.90657	5.15202	4.57828	-2.9364	0.00731858	0.0488633	1.5141	0.17848	0.226564	-1.4223	0.14753	0.18674
XBmRNA40655	Chr4S	90465110;90468493;90471858;90477078;90480382;90482204;90486261;90487353;90489817;90502846;90506447	90465141;90468593;90471943;90477218;90480444;90482314;90486369;90487460;90489911;90502959;90506822	+;+;+;+;+;+;+;+;+;+;+	1336	XBXL10_1g21893	GeneID:414882,Genbank:NM_001091286.1,Xenbase:XB-GENE-962516	nek7.S	NIMA-related kinase 7 S homeolog	NM_001091286.1	The RefSeq transcript aligns at 98%25 coverage compared to this genomic sequence	262	153	175	211	183	150	387	308	305	8.24078	7.54875	7.77806	7.86639	7.63474	7.65672	8.59287	8.3472	8.32154	-0.18886	0.413768	0.680056	0.799307	0.000453766	0.000926756	0.610447	0.00721604	0.0116778
XBmRNA40656	Chr4S	90555043;90557474;90563072	90555563;90557574;90563210	-;-;-	761	XBXL10_1g21894	GeneID:108715700,Genbank:XM_018261093.2,Xenbase:XB-GENE-17337168	atp6v1g3.S	ATPase%2C H+ transporting%2C lysosomal 13kDa%2C V1 subunit G3 S homeolog	XM_018261093.2	NA	36	34	64	46	26	43	25	26	40	6.06482	6.00201	6.63816	6.21032	5.70853	6.30476	5.68378	5.74212	6.07844	-0.274123	0.549292	0.785026	-0.439303	0.345609	0.405253	-0.713426	0.123444	0.159283
XBmRNA40669	Chr4S	91056693;91060855;91062342;91064675;91065370;91065638;91067957;91068538;91070715;91072452;91074110;91076586;91083660;91086074;91092481	91058781;91061073;91062473;91064845;91065539;91065798;91068020;91068792;91070893;91072578;91074912;91076670;91083743;91086240;91092774	-;-;-;-;-;-;-;-;-;-;-;-;-;-;-	5000	XBXL10_1g21898	GeneID:108715701,Genbank:XM_018261098.2,Xenbase:XB-GENE-6488514	wdr47.S	WD repeat domain 47 S homeolog	XM_018261098.2	NA	307	269	230	325	366	322	656	556	456	8.44645	8.25238	8.12094	8.41762	8.5128	8.62991	9.30247	9.13262	8.85181	0.268064	0.136411	0.364524	0.632598	0.000331496	0.000689937	0.900662	4.02566e-07	1.07236e-06
XBmRNA40672	Chr4S	91171799;91174979;91176271;91179600;91180496;91183043;91183859;91185434;91187301;91187936;91193051;91196540;91202347	91171953;91175116;91176318;91179713;91180597;91183264;91183999;91185524;91187398;91188082;91193296;91196785;91203568	+;+;+;+;+;+;+;+;+;+;+;+;+	2970	XBXL10_1g21900	GeneID:397947,Genbank:XM_018259458.2,Xenbase:XB-GENE-1010586	clcc1.S	chloride channel CLIC-like 1 S homeolog%2C transcript variant X1	XM_018259458.2	NA	407	372	384	370	360	255	349	315	394	8.81937	8.6765	8.79073	8.58777	8.49111	8.32439	8.45707	8.3764	8.65712	-0.316714	0.0450894	0.175991	0.0313549	0.843299	0.869037	-0.285359	0.0700394	0.0948276
XBmRNA40679	Chr4S	91204527;91206677;91207719;91208829;91209691;91215209;91216358;91217668;91218052;91218693;91220219;91221209;91223179;91226387	91206029;91206891;91207881;91209017;91209761;91215338;91216466;91217823;91218167;91218816;91220361;91221344;91223400;91227394	-;-;-;-;-;-;-;-;-;-;-;-;-;-	4285	XBXL10_1g21901	GeneID:379843,Genbank:XM_018259370.2,Xenbase:XB-GENE-6254684	gpsm2.S	G-protein signaling modulator 2 S homeolog%2C transcript variant X3	XM_018259370.2	NA	0	2	4	2	4	0	43	6	13	4.10353	4.59554	4.81466	4.58073	4.76035	4.10353	6.1144	4.92263	5.28601	-0.137292	0.918432	0.989483	3.32928	0.00632887	0.0108023	3.19199	0.00843879	0.0135157
XBmRNA40681	Chr4S	91252442;91254027;91255495;91256030;91261276;91262565;91262846;91264427;91265866;91266731;91267136;91268406;91269497;91273537;91273772;91274723;91276138;91278817;91281766	91252684;91254175;91255580;91256122;91261382;91262703;91262926;91264492;91265923;91266835;91267260;91268496;91269645;91273637;91273850;91274799;91276219;91278866;91282028	-;-;-;-;-;-;-;-;-;-;-;-;-;-;-;-;-;-;-	2144	XBXL10_1g21902	GeneID:108715704,Genbank:XM_018261103.2,Xenbase:XB-GENE-17340832	stxbp3.S	syntaxin binding protein 3 S homeolog	XM_018261103.2	NA	835	943	906	950	1015	871	459	358	390	9.80035	9.94536	9.96496	9.86979	9.89774	9.98682	8.81955	8.54381	8.64361	0.0136969	0.912746	0.986794	-1.317	1.4676e-24	1.27098e-23	-1.3033	4.92505e-24	3.58892e-23
XBmRNA40684	Chr4S	91318833;91320887;91320984;91321857;91325844;91327503;91328816;91329401;91331054;91331936;91334186;91335870;91337793;91338690;91341225;91342123;91343186;91344568;91346597;91348614;91349950;91350559;91350914;91351733;91352110	91318886;91320905;91321247;91322114;91326113;91327763;91329076;91329661;91331317;91332196;91334449;91336121;91338053;91338947;91341485;91342383;91343446;91344828;91346857;91348874;91350210;91350819;91351165;91351993;91352147	+;+;+;+;+;+;+;+;+;+;+;+;+;+;+;+;+;+;+;+;+;+;+;+;+	5847	XBXL10_1g21905	GeneID:121403697,Genbank:XM_041591501.1	LOC121403697	tenascin-N-like	XM_041591501.1	NA	10	26	24	6	22	9	8	6	7	5.19263	5.78867	5.76908	4.92279	5.59054	5.1856	5.02697	4.92263	4.98209	-0.78946	0.260021	0.535718	-0.876371	0.239807	0.294203	-1.66583	0.022509	0.0335427
XBmRNA40685	Chr4S	91353461;91354926;91355694;91356571;91357052;91357774;91358243;91359418;91360411;91361360;91361738;91362239;91363313;91363686;91364227;91366428;91366810;91367279;91368455;91369447;91370417;91370795;91371296;91372349;91372722;91373284;91375195;91375577;91376006;91378138;91380347;91381296;91382510;91384185;91384695;91385352;91387422;91388183;91388847;91391116;91395255;91400266	91353728;91355186;91355954;91356831;91357312;91358034;91358503;91359678;91360671;91361620;91361998;91362499;91363573;91363946;91364487;91366688;91367070;91367539;91368715;91369707;91370677;91371055;91371556;91372609;91372982;91373544;91375455;91375837;91376266;91378398;91380607;91381556;91382770;91384445;91384955;91385609;91387676;91388443;91389107;91391403;91395479;91400466	+;+;+;+;+;+;+;+;+;+;+;+;+;+;+;+;+;+;+;+;+;+;+;+;+;+;+;+;+;+;+;+;+;+;+;+;+;+;+;+;+;+	10891	XBXL10_1g21906	GeneID:108715706,Genbank:XM_041561572.1	LOC108715706	uncharacterized LOC108715706	XM_041561572.1	NA	54	26	36	12	32	5	4	26	20	6.43335	5.78867	6.09634	5.24756	5.86576	4.91823	4.76197	5.74212	5.55024	-1.37163	0.0568115	0.204885	0.0193795	0.978998	0.983054	-1.35225	0.0596045	0.0817569
XBmRNA40686	Chr4S	91403643;91406268;91410939;91411669;91413397;91414995	91405537;91406488;91410999;91411820;91413465;91415609	-;-;-;-;-;-	3013	XBXL10_1g21907	GeneID:108715707,Genbank:XM_018261107.2,Xenbase:XB-GENE-6486021	prpf38b.S	pre-mRNA processing factor 38B S homeolog%2C transcript variant X1	XM_018261107.2	NA	34	59	40	34	40	36	15	14	23	6.01651	6.50265	6.18884	5.95119	6.048	6.14431	5.35052	5.33397	5.64622	-0.333015	0.422701	0.687015	-1.16597	0.00858883	0.0143564	-1.49898	0.000656834	0.00123684
XBmRNA40691	Chr4S	92658212;92661238;92664068;92667569;92667782;92671582;92689360;92690472;92690696;92692399;92693881;92694724;92694902;92695953;92697292;92702522	92658783;92661379;92664168;92667656;92667817;92671639;92689424;92690550;92690794;92692615;92693969;92694776;92694964;92696022;92697397;92702849	-;-;-;-;-;-;-;-;-;-;-;-;-;-;-;-	2166	XBXL10_1g21910	GeneID:379199,Genbank:XM_018259339.2,Xenbase:XB-GENE-949351	cdc73.S	cell division cycle 73 S homeolog%2C transcript variant X1	XM_018259339.2	NA	50	78	49	38	44	32	21	19	47	6.35996	6.78709	6.37559	6.04359	6.13005	6.04275	5.56239	5.52286	6.22033	-0.703055	0.102446	0.304372	-0.463292	0.297093	0.355143	-1.16635	0.00758049	0.0122251
XBmRNA40692	Chr4S	92658369;92661238;92664068;92666095;92667569;92667782;92671582;92689360;92690472;92690696;92692399;92693881;92694724;92694902;92695953;92697292;92702522	92658783;92661379;92664168;92666256;92667656;92667817;92671639;92689424;92690550;92690794;92692615;92693969;92694776;92694964;92696022;92697397;92702664	-;-;-;-;-;-;-;-;-;-;-;-;-;-;-;-;-	1986	XBXL10_1g21910	GeneID:379199,Genbank:NM_001086043.1,Xenbase:XB-GENE-949351	cdc73.S	cell division cycle 73 S homeolog	NM_001086043.1	The RefSeq transcript has 4 substitutions%2C 1 non-frameshifting indel compared to this genomic sequence	83	158	132	80	101	81	63	70	60	6.87166	7.58743	7.43731	6.74892	6.94862	6.94455	6.46633	6.61121	6.44874	-0.575983	0.0490901	0.185821	-0.521483	0.0836439	0.115097	-1.09747	0.000224469	0.000449778
XBmRNA40693	Chr4S	92677412;92680463	92677718;92682174	+;+	2019	XBXL10_1g21911	GeneID:447391,Genbank:NM_001094098.1,Xenbase:XB-GENE-6253985	b3galt2l.S	Beta-1%2C3-galactosyltransferase 2 like S homeolog	NM_001094098.1	The RefSeq transcript has 10 substitutions%2C 2 non-frameshifting indels compared to this genomic sequence	12	41	50	10	14	11	597	450	569	5.29128	6.16272	6.39479	5.15222	5.3077	5.29398	9.17403	8.84746	9.15043	-1.63014	0.000133845	0.00203622	5.44663	2.12589e-41	3.77644e-40	3.81649	2.08717e-27	1.76606e-26
XBmRNA40694	Chr4S	92726319;92728719;92729237;92729956;92731063	92727698;92728892;92729312;92730125;92731188	-;-;-;-;-	1926	XBXL10_1g21912	GeneID:432344,Genbank:NM_001091777.1,Xenbase:XB-GENE-17346504	ivns1abp.S	influenza virus NS1A binding protein S homeolog	NM_001091777.1	NA	152	196	184	154	149	162	352	245	160	7.56173	7.85139	7.84011	7.48282	7.38932	7.75083	8.46827	8.05357	7.51601	-0.248698	0.369154	0.642119	0.603857	0.0280111	0.0427832	0.355159	0.194638	0.239448
XBmRNA40702	Chr4S	92838899;92840207;92840878	92838949;92840327;92841470	+;+;+	765	XBXL10_1g21916	GeneID:495253,Genbank:NM_001094930.1,Xenbase:XB-GENE-963828	snu13.S	small nuclear ribonucleoprotein 13 S homeolog	NM_001094930.1	The RefSeq transcript has 1 non-frameshifting indel compared to this genomic sequence	16239	20197	16804	18246	18537	13209	4710	5637	5468	14.0287	14.3178	14.1308	14.0827	14.0391	13.8636	12.0783	12.3939	12.3359	-0.166235	0.176945	0.429155	-1.72949	1.45375e-44	2.86747e-43	-1.89572	3.40129e-53	7.5318e-52
XBmRNA40703	Chr4S	92849300;92852884;92853023;92854068;92854267;92856083	92849526;92852905;92853092;92854177;92854389;92857159	+;+;+;+;+;+	1629	XBXL10_1g21917	GeneID:108715712,Genbank:XM_018261115.2,Xenbase:XB-GENE-17332909	desi1.S	desumoylating isopeptidase 1 S homeolog	XM_018261115.2	NA	36	30	42	38	60	40	249	310	205	6.06482	5.89999	6.23271	6.04359	6.41434	6.2384	8.02261	8.3556	7.81767	0.277725	0.381205	0.65241	2.39515	1.45131e-16	8.30738e-16	2.67288	2.15413e-19	1.26411e-18
XBmRNA40704	Chr4S	92863661;92872385;92874633;92875284;92879283;92880106;92881461;92883518	92863798;92872502;92874709;92875375;92879382;92880181;92881576;92884588	+;+;+;+;+;+;+;+	1788	XBXL10_1g21918	GeneID:444370,Genbank:NM_001092472.1,Xenbase:XB-GENE-6255380	pmm2.S	phosphomannomutase 2 S homeolog	NM_001092472.1	The RefSeq transcript has 13 substitutions%2C 2 non-frameshifting indels compared to this genomic sequence	77	90	107	150	122	116	111	145	109	6.7918	6.94041	7.19348	7.45158	7.15863	7.3502	7.05817	7.41106	7.07208	0.433782	0.0929196	0.2848	-0.169057	0.506502	0.56369	0.264725	0.306299	0.359397
XBmRNA40714	Chr4S	93498823;93531110;93533922;93535215;93536608;93537822;93538456;93545292;93546139;93546731;93547867;93548455;93549831;93550643;93551676;93552199	93498992;93532521;93534027;93535386;93536742;93537887;93538535;93545374;93546279;93547345;93547937;93548521;93549983;93550831;93551779;93554066	+;+;+;+;+;+;+;+;+;+;+;+;+;+;+;+	5432	XBXL10_1g21924	GeneID:100037055,Genbank:XM_041561580.1,Xenbase:XB-GENE-6255531	atf7ip.S	activating transcription factor 7 interacting protein S homeolog%2C transcript variant X5	XM_041561580.1	NA	38	47	31	56	73	45	32	16	22	6.11135	6.28606	5.97035	6.39245	6.60744	6.34719	5.86972	5.41368	5.61513	0.509259	0.185422	0.441543	-1.38693	0.000519876	0.00105038	-0.877675	0.0310177	0.044998
XBmRNA40717	Chr4S	93511103;93512229;93531110;93533922;93535215;93536608;93537822;93538456;93545292;93546139;93546731;93547867;93548455;93549831;93550643;93551676;93552199	93511365;93512512;93532521;93534027;93535386;93536742;93537887;93538535;93545374;93546279;93547345;93547937;93548521;93549983;93550831;93551779;93554066	+;+;+;+;+;+;+;+;+;+;+;+;+;+;+;+;+	5809	XBXL10_1g21924	GeneID:100037055,Genbank:XM_041561579.1,Xenbase:XB-GENE-6255531	atf7ip.S	activating transcription factor 7 interacting protein S homeolog%2C transcript variant X4	XM_041561579.1	NA	6	17	12	9	8	5	12	6	0	4.95491	5.49086	5.3121	5.1005	5.02472	4.91823	5.22543	4.92263	4.10353	-0.750098	0.439823	0.70081	-0.366228	0.714171	0.756954	-1.11633	0.255365	0.305405
XBmRNA40719	Chr4S	93561429;93563260;93564791;93566370;93569956;93570438;93572270;93573841;93574288;93575235;93575606;93577671;93579588;93583719;93584306;93585676;93588082;93589681;93591094;93591492;93593204;93595490;93595839;93598012;93601506;93601669;93610565	93561841;93563336;93564885;93566468;93570130;93570630;93572428;93573932;93574376;93575372;93575738;93577757;93579692;93583787;93584368;93585781;93588163;93589792;93591179;93591627;93593318;93595586;93595960;93598224;93601573;93601781;93610838	-;-;-;-;-;-;-;-;-;-;-;-;-;-;-;-;-;-;-;-;-;-;-;-;-;-;-	3511	XBXL10_1g21925	GeneID:108715011,Genbank:XM_041561582.1,Xenbase:XB-GENE-17345159	gucy2c.S	guanylate cyclase 2C S homeolog	XM_041561582.1	NA	6	15	14	10	7	5	18	0	2	4.95491	5.41217	5.40307	5.15222	4.96699	4.91823	5.46174	4.10353	4.57828	-0.752261	0.488837	0.740113	-0.2295	0.835908	0.862827	-0.981761	0.368336	0.423648
XBmRNA40722	Chr4S	93728507;93731064;93734736	93730144;93731343;93735359	-;-;-	2542	XBXL10_1g21927	GeneID:108715717,Genbank:XM_018261127.2,Xenbase:XB-GENE-17331223	rasd2.S	RASD family member 2 S homeolog	XM_018261127.2	NA	0	0	6	12	20	20	16	2	2	4.10353	4.10353	4.97024	5.24756	5.52654	5.67571	5.38894	4.58064	4.57828	3.03916	0.0156858	0.0852786	-1.49859	0.196704	0.246916	1.54057	0.230115	0.277912
XBmRNA40729	Chr4S	93932387;93950469	93935200;93951443	-;-	3789	XBXL10_1g21930	GeneID:121393337,Genbank:XM_041561586.1	LOC121393337	uncharacterized LOC121393337	XM_041561586.1	NA	301	277	327	221	147	176	125	65	70	8.42067	8.2902	8.57753	7.92419	7.37347	7.8533	7.19195	6.53699	6.60112	-0.793693	0.00285595	0.0240392	-1.16239	2.65273e-05	6.31183e-05	-1.95609	9.21888e-13	3.72737e-12
XBmRNA40733	Chr4S	93968505;93970491;93971664;93974254;93974608;93975493;93976045;93977001;93978183;93978703;93979528;93980093;93981739	93969342;93970584;93971740;93974288;93974687;93975593;93976119;93977020;93978224;93978816;93979665;93980146;93981938	-;-;-;-;-;-;-;-;-;-;-;-;-	1868	XBXL10_1g21933	GeneID:379291,Genbank:NM_001086135.1,Xenbase:XB-GENE-6256337	serhl2.S	serine hydrolase like 2 S homeolog	NM_001086135.1	The RefSeq transcript has 43 substitutions%2C 4 non-frameshifting indels compared to this genomic sequence	1201	1848	1596	1532	1628	1080	1036	824	1133	10.308	10.8915	10.7605	10.5392	10.5599	10.2878	9.93326	9.67189	10.101	-0.211053	0.226826	0.498352	-0.571802	0.00110958	0.00213575	-0.782855	7.87657e-06	1.85049e-05
XBmRNA40734	Chr4S	93987472;93990358;93991073;93998617;93999437;94001300;94002404;94002776;94012769	93988973;93990424;93991202;93998694;93999604;94001431;94002493;94003145;94012821	-;-;-;-;-;-;-;-;-	2590	XBXL10_1g21934	GeneID:444041,Genbank:NM_001092146.1,Xenbase:XB-GENE-952221	poldip3.S	polymerase (DNA-directed)%2C delta interacting protein 3 S homeolog	NM_001092146.1	The RefSeq transcript has 15 substitutions%2C 4 non-frameshifting indels compared to this genomic sequence	3967	3963	3394	3745	4115	3164	2772	2921	2478	12.0045	11.9782	11.8339	11.8091	11.8779	11.8124	11.3214	11.4539	11.2056	-0.108287	0.291598	0.570959	-0.508722	7.89291e-07	2.2156e-06	-0.617009	2.08612e-09	6.73411e-09
XBmRNA40740	Chr4S	94024034;94025703;94029786;94032453;94034254;94035251;94038467;94044498	94025013;94025797;94029962;94032596;94034364;94035349;94038561;94044758	-;-;-;-;-;-;-;-	1962	XBXL10_1g21936	GeneID:379905,Genbank:NM_001086744.1,Xenbase:XB-GENE-876738	luc7l2.S	LUC7-like 2 pre-mRNA splicing factor S homeolog	NM_001086744.1	The RefSeq transcript has 3 substitutions%2C 2 non-frameshifting indels compared to this genomic sequence	553	678	776	542	503	368	379	246	443	9.23329	9.48852	9.74965	9.09858	8.93555	8.80744	8.56533	8.05874	8.81311	-0.585931	0.00675402	0.0462457	-0.477507	0.028802	0.0438776	-1.06344	9.96786e-07	2.55374e-06
XBmRNA40763	Chr4S	94266882;94269180;94271557;94273491;94275954;94278451	94267228;94269346;94271725;94273670;94276035;94281292	-;-;-;-;-;-	3787	XBXL10_1g21942	GeneID:108715721,Genbank:XM_041561587.1,Xenbase:XB-GENE-17337244	slc25a38.S	solute carrier family 25 member 38 S homeolog	XM_041561587.1	NA	7	5	2	10	23	8	18	18	6	5.02099	4.87598	4.60889	5.15222	5.62121	5.12625	5.46174	5.48769	4.91866	1.45611	0.0813387	0.261945	-0.0150175	0.984509	0.987386	1.44109	0.0839475	0.112046
XBmRNA40764	Chr4S	94283151;94284457;94284726;94285041;94285329;94285650;94286052;94286400;94286862;94287426;94288499;94289965;94290723;94290908;94291929;94292165;94292461;94292769;94293175;94294193;94294926;94295157;94295491;94297708;94306292;94306484;94308282;94310779;94311055;94311886;94312143;94313868;94314048;94315202;94316859;94317366;94319578;94320245;94321892;94323729;94337416	94284214;94284629;94284834;94285249;94285452;94285738;94286180;94286561;94287074;94287638;94288747;94290117;94290827;94291114;94292073;94292377;94292632;94292892;94293312;94294399;94295057;94295265;94295651;94297777;94306413;94306677;94308396;94310952;94311228;94312038;94312261;94313963;94314191;94315300;94316922;94317458;94319671;94320272;94322048;94324082;94337575	-;-;-;-;-;-;-;-;-;-;-;-;-;-;-;-;-;-;-;-;-;-;-;-;-;-;-;-;-;-;-;-;-;-;-;-;-;-;-;-;-	7010	XBXL10_1g21943	GeneID:398719,Genbank:XM_018261135.2,Xenbase:XB-GENE-17332706	myh9.S	myosin%2C heavy chain 9%2C non-muscle S homeolog	XM_018261135.2	NA	5452	7402	6809	6568	7444	5301	4318	3647	3004	12.4599	12.8738	12.8316	12.6137	12.7272	12.5513	11.9539	11.7707	11.4796	-0.101277	0.496194	0.74611	-0.891464	2.25223e-09	7.8196e-09	-0.992741	2.77249e-11	1.0228e-10
XBmRNA40765	Chr4S	94434424;94441173;94442631;94445793	94435746;94441296;94442902;94445951	-;-;-;-	1878	XBXL10_1g21944	GeneID:108715722,Genbank:XM_018261136.2,Xenbase:XB-GENE-17334407	txn2.S	thioredoxin 2 S homeolog	XM_018261136.2	NA	2888	3137	2860	3088	3337	2604	3044	3327	3252	11.551	11.6442	11.5895	11.5337	11.5786	11.5343	11.4548	11.6395	11.5927	-0.0468415	0.608991	0.823935	0.015455	0.865832	0.88915	-0.0313865	0.731538	0.769141
XBmRNA40767	Chr4S	94448741;94449841;94450498	94449117;94450083;94450588	-;-;-	711	XBXL10_1g21946	GeneID:121393338,Genbank:XM_041561588.1	LOC121393338	gamma-crystallin-1-like	XM_041561588.1	NA	0	0	0	2	0	4	3458	4376	3655	4.10353	4.10353	4.10353	4.58073	4.10353	4.83411	11.6366	12.0312	11.7595	3.37708	0.0108743	0.0653974	10.8226	1.26803e-70	5.19335e-69	14.1997	6.69625e-33	7.0648e-32
XBmRNA40768	Chr4S	94465276;94469030;94470232;94471067;94472894;94474347;94474766;94475946;94476439;94477613;94482224	94465462;94469151;94470345;94471136;94472997;94474487;94474847;94476083;94476600;94477780;94482769	+;+;+;+;+;+;+;+;+;+;+	1834	XBXL10_1g21947	GeneID:108715723,Genbank:XM_018261137.2	LOC108715723	rab11 family-interacting protein 4B%2C transcript variant X2	XM_018261137.2	NA	29	8	16	8	8	4	1	0	1	5.88684	5.07393	5.48666	5.04547	5.02472	4.83411	4.43489	4.10353	4.43998	-1.49721	0.0797282	0.258452	-3.38456	0.0101506	0.0167391	-4.88177	0.000155875	0.000318024
XBmRNA40770	Chr4S	94489667;94492011;94492545;94494057;94495371	94489733;94492131;94493036;94494159;94496950	+;+;+;+;+	2363	XBXL10_1g21948	GeneID:398965,Genbank:NM_001090041.1,Xenbase:XB-GENE-17332247	hmox1.S	heme oxygenase 1 S homeolog	NM_001090041.1	The RefSeq transcript has 15 substitutions%2C 5 non-frameshifting indels compared to this genomic sequence	60	126	83	183	158	148	2055	1620	1740	6.53639	7.31935	6.91124	7.69083	7.45854	7.64041	10.8963	10.6175	10.7043	0.800153	0.000284683	0.0038043	3.38372	2.54002e-62	8.26114e-61	4.18387	4.23449e-87	2.14673e-85
XBmRNA40771	Chr4S	94513628;94516357;94516868;94517257;94517707;94521327;94521746;94522883;94523560;94524012;94524407;94524686;94525417;94525635;94526177	94513889;94516483;94516996;94517429;94517862;94521493;94521917;94522994;94523703;94524254;94524519;94524814;94525559;94525762;94526996	+;+;+;+;+;+;+;+;+;+;+;+;+;+;+	3018	XBXL10_1g21949	GeneID:379699,Genbank:NM_001086540.1,Xenbase:XB-GENE-985671	mcm5.S	minichromosome maintenance complex component 5 S homeolog	NM_001086540.1	The RefSeq transcript has 3 substitutions%2C 2 non-frameshifting indels compared to this genomic sequence	7512	8453	8100	8428	8983	6884	2551	1929	2319	12.9199	13.0645	13.081	12.9717	12.9971	12.9264	11.2032	10.8643	11.1113	-0.0584727	0.594698	0.814692	-1.91569	7.37038e-67	2.73384e-65	-1.97416	6.8915e-71	2.42408e-69
XBmRNA40772	Chr4S	94530405;94531798;94533466	94530567;94531913;94533738	+;+;+	552	XBXL10_1g21950	GeneID:496350,Genbank:NM_001095501.2,Xenbase:XB-GENE-1002268	ndufa6.S	NADH:ubiquinone oxidoreductase subunit A6 S homeolog	NM_001095501.2	NA	570	563	451	552	594	485	1690	1793	1725	9.27458	9.23405	9.0066	9.12336	9.16034	9.17966	10.6198	10.7608	10.692	-0.0238651	0.846749	0.954116	1.5958	1.54077e-40	2.64926e-39	1.57194	2.65296e-39	3.56949e-38
XBmRNA40773	Chr4S	94536918;94538643;94540923	94537172;94538781;94541083	-;-;-	555	XBXL10_1g21951	GeneID:495205,Genbank:NM_001094892.1,Xenbase:XB-GENE-1002280	smdt1.S	single-pass membrane protein with aspartate-rich tail 1 S homeolog	NM_001094892.1	NA	804	913	763	938	986	870	1353	1479	1339	9.74787	9.90034	9.72624	9.85212	9.85742	9.98522	10.3067	10.4891	10.3351	0.109174	0.349364	0.624947	0.495108	1.72137e-05	4.18239e-05	0.604283	1.71438e-07	4.73649e-07
XBmRNA40774	Chr4S	94556641;94565442	94557482;94565673	-;-	1074	XBXL10_1g21952	GeneID:108715725,Genbank:XM_018261138.2,Xenbase:XB-GENE-17339333	cebpg.S	CCAAT enhancer binding protein gamma S homeolog	XM_018261138.2	NA	528	659	481	623	671	532	1338	1237	910	9.17034	9.44946	9.09368	9.28804	9.32649	9.30573	10.291	10.2379	9.79559	0.0639568	0.701909	0.879222	0.852455	2.44104e-07	7.18148e-07	0.916412	3.03941e-08	8.9657e-08
XBmRNA40779	Chr4S	94650900;94659307;94661006;94668635	94652440;94659456;94661127;94669815	-;-;-;-	2994	XBXL10_1g21955	GeneID:108715728,Genbank:XM_018261144.2	LOC108715728	protein shisa-9	XM_018261144.2	NA	2	7	2	4	2	8	729	582	543	4.59979	5.01331	4.60889	4.77539	4.56996	5.12625	9.447	9.19472	9.087	0.292863	0.638801	0.841759	6.95542	2.72729e-54	7.07536e-53	7.24828	5.65558e-49	1.10446e-47
XBmRNA40794	Chr4S	94763129;94764313;94764517;94765207;94766786;94767138;94768712;94770579;94777076	94763596;94764395;94764612;94765352;94766902;94767289;94768778;94770639;94777229	-;-;-;-;-;-;-;-;-	1344	XBXL10_1g21958	GeneID:495171,Genbank:NM_001094864.2,Xenbase:XB-GENE-952235	slc25a17.S	solute carrier family 25 member 17 S homeolog	NM_001094864.2	The RefSeq transcript has 1 substitution compared to this genomic sequence	952	980	885	782	783	670	574	592	707	9.9828	9.99901	9.93229	9.60015	9.53836	9.62263	9.12069	9.21791	9.44703	-0.399945	0.00144359	0.0140742	-0.335233	0.00830451	0.0139074	-0.735178	5.74272e-09	1.79073e-08
XBmRNA40795	Chr4S	94778729	94779404	+	676	XBXL10_1g21959	GeneID:496222,Genbank:NM_001095409.1,Xenbase:XB-GENE-17344919	fhit.S	fragile histidine triad S homeolog	NM_001095409.1	The RefSeq transcript has 1 non-frameshifting indel compared to this genomic sequence	76	75	55	80	53	46	131	98	111	6.77802	6.74594	6.48685	6.74892	6.29748	6.36791	7.24559	6.96559	7.09241	-0.272435	0.366896	0.640187	0.847822	0.00408403	0.00716639	0.575386	0.0491811	0.0687168
XBmRNA40796	Chr4S	94784302;94785240;94785609;94785741;94786552;94787416;94790350;94791496;94792045;94794076;94798691;94800981	94785078;94785409;94785657;94785857;94786654;94787526;94790434;94791562;94792115;94794145;94798748;94801153	-;-;-;-;-;-;-;-;-;-;-;-	1851	XBXL10_1g21960	GeneID:446462,Genbank:NM_001093158.1,Xenbase:XB-GENE-1015309	st13.S	ST13%2C Hsp70 interacting protein S homeolog	NM_001093158.1	NA	9814	13148	10434	13960	13971	10814	16368	17516	16677	13.3041	13.6998	13.445	13.6972	13.6321	13.5757	13.8672	14.0233	13.9382	0.143921	0.216021	0.484462	0.309191	0.00781498	0.0131428	0.453112	9.7416e-05	0.000203253
XBmRNA40804	Chr4S	94915799;94916560;94919983;94921363;94923923	94916030;94916645;94920053;94921441;94924079	-;-;-;-;-	625	XBXL10_1g21962	GeneID:108715730,Genbank:XM_018261153.2,Xenbase:XB-GENE-17332088	rbx1.S	ring-box 1%2C E3 ubiquitin protein ligase S homeolog	XM_018261153.2	NA	2856	2610	2260	2425	2247	1727	1720	1993	1839	11.5351	11.382	11.254	11.1896	11.0158	10.9502	10.6446	10.9105	10.7825	-0.344236	0.005728	0.0408816	-0.277354	0.0265089	0.0406607	-0.62159	6.29917e-07	1.64698e-06
XBmRNA40806	Chr4S	94999305;95000205;95002066;95002638;95003612;95004671;95005228;95006059;95006753;95007034;95007523;95010485	94999739;95000334;95002136;95002775;95003758;95004787;95005299;95006177;95006824;95007222;95007616;95010651	-;-;-;-;-;-;-;-;-;-;-;-	1751	XBXL10_1g21964	GeneID:414610,Genbank:XM_041561591.1,Xenbase:XB-GENE-17346688	ddx47.S	DEAD-box helicase 47 S homeolog%2C transcript variant X1	XM_041561591.1	NA	47	56	58	46	47	24	20	25	41	6.30211	6.45172	6.5392	6.21032	6.1883	5.81087	5.52987	5.71326	6.0997	-0.550636	0.174898	0.426411	-0.500547	0.232788	0.286639	-1.05118	0.0109613	0.0172496
XBmRNA40808	Chr4S	95021394;95026358	95023383;95026560	-;-	2193	XBXL10_1g21965	GeneID:108715731,Genbank:XM_018261154.2,Xenbase:XB-GENE-17336155	apold1.S	apolipoprotein L domain containing 1 S homeolog	XM_018261154.2	NA	0	0	0	2	0	4	73	54	33	4.10353	4.10353	4.10353	4.58073	4.10353	4.83411	6.61253	6.35762	5.9186	3.4189	0.0204039	0.102974	4.60759	2.55658e-07	7.50935e-07	8.02649	3.59915e-09	1.14019e-08
XBmRNA40814	Chr4S	96604952;96606223;96606446;96606944;96607531	96605167;96606333;96606507;96607110;96608657	+;+;+;+;+	1683	XBXL10_1g21969	GeneID:399113,Genbank:XM_018261158.2,Xenbase:XB-GENE-17331536	rgs2.S	regulator of G-protein signaling 2 S homeolog	XM_018261158.2	NA	276	284	224	213	238	198	268	254	392	8.30798	8.3225	8.08729	7.87814	7.95933	8.0008	8.11593	8.09939	8.65038	-0.336885	0.106628	0.312293	0.413546	0.046646	0.0682862	0.0766612	0.71046	0.75019
XBmRNA40815	Chr4S	96738614;96744431;96745242;96746120;96746848;96748590;96751786;96754914;96756671;96760063;96761561	96739314;96744529;96745355;96746222;96746911;96748720;96751847;96755039;96756776;96760126;96761759	-;-;-;-;-;-;-;-;-;-;-	1769	XBXL10_1g21970	GeneID:108715735,Genbank:XM_018261159.2,Xenbase:XB-GENE-17340311	uchl5.S	ubiquitin C-terminal hydrolase L5 S homeolog	XM_018261159.2	NA	1418	1571	1334	1796	1768	1415	1222	969	1135	10.5417	10.6617	10.5074	10.7637	10.6764	10.6682	10.1639	9.89679	10.1034	0.134533	0.234498	0.506962	-0.661196	6.23959e-09	2.09204e-08	-0.526663	3.88814e-06	9.42885e-06
XBmRNA40816	Chr4S	96786549;96791807;96792792;96794659;96795377;96796051;96796464;96797931;96799732;96800306;96801372;96801797;96802279;96802934;96804284;96805546;96806091;96807463;96807934;96812735;96813169;96813473;96815086;96816226;96816825;96823145;96825179;96827544;96828983;96830389;96831941;96833192;96854819;96885634	96791525;96791904;96792939;96794960;96795545;96796147;96796674;96798073;96800082;96800793;96801484;96802042;96802411;96803118;96804437;96805747;96806319;96807615;96808053;96812848;96813314;96813665;96815196;96816459;96816938;96823258;96825367;96827699;96829216;96830511;96832276;96833451;96854900;96886232	-;-;-;-;-;-;-;-;-;-;-;-;-;-;-;-;-;-;-;-;-;-;-;-;-;-;-;-;-;-;-;-;-;-	11524	XBXL10_1g21971	GeneID:108715736,Genbank:XM_018261160.2,Xenbase:XB-GENE-6487227	notch2.S	notch 2 S homeolog	XM_018261160.2	NA	1224	1028	1283	1011	1091	912	1067	864	825	10.3346	10.0658	10.4525	9.95643	9.99835	10.051	9.97435	9.73752	9.65975	-0.29972	0.0341235	0.146612	-0.212776	0.134202	0.17561	-0.512497	0.000297941	0.000587155
XBmRNA40817	Chr4S	96983357;96986331;96998011;96999713;97018240;97035092;97035385	96983635;96986438;96998085;96999792;97018291;97035164;97035896	+;+;+;+;+;+;+	1179	XBXL10_1g21972	GeneID:108715737,Genbank:XM_018261162.2,Xenbase:XB-GENE-17331010	imp3.S	IMP3%2C U3 small nucleolar ribonucleoprotein S homeolog	XM_018261162.2	NA	614	2653	2178	2977	3184	2252	1515	1666	1618	9.37626	11.4052	11.2015	11.4815	11.5117	11.3273	10.4657	10.657	10.6016	0.550802	0.256277	0.531634	-0.880243	0.0696724	0.0977646	-0.329441	0.497306	0.551237
XBmRNA40823	Chr4S	97081671;97101547;97102112;97108325;97123602;97126926;97128065;97128368;97130328;97143883;97144433;97146164;97146522;97146931;97148387;97148809;97149609;97150726;97151424;97152671;97153036;97153468;97154515;97155228;97156434;97162086;97162834;97164118;97164939;97166858;97167638;97168302;97168865;97169262;97169727;97170152;97171613;97172130;97172442;97173140;97173528;97173855;97174715;97177556;97178301;97178566;97179204;97180242;97181210	97082044;97101599;97102179;97108435;97123678;97127049;97128231;97128527;97130369;97143999;97144552;97146256;97146731;97147089;97148500;97148946;97149788;97150893;97151531;97152752;97153133;97153584;97154646;97155340;97156576;97162192;97163015;97164553;97165128;97166974;97168130;97168537;97168916;97169485;97169849;97170319;97171897;97172261;97172561;97173329;97173652;97174088;97174846;97177782;97178444;97178704;97179250;97180293;97184440	+;+;+;+;+;+;+;+;+;+;+;+;+;+;+;+;+;+;+;+;+;+;+;+;+;+;+;+;+;+;+;+;+;+;+;+;+;+;+;+;+;+;+;+;+;+;+;+;+	10654	XBXL10_1g21975	GeneID:108715740,Genbank:XM_041561597.1	LOC108715740	myomegalin%2C transcript variant X2	XM_041561597.1	NA	6	10	11	10	10	2	65	56	47	4.95491	5.18363	5.2633	5.15222	5.1293	4.62285	6.49687	6.39208	6.22033	-0.39706	0.528747	0.770793	2.88241	5.82403e-07	1.65666e-06	2.48535	8.80276e-06	2.05661e-05
XBmRNA40826	Chr4S	97137008;97143883;97144433;97146164;97146522;97146931;97148387;97148809;97149609;97150726;97151424;97152671;97153036;97153468;97154515;97155228;97156434;97162086;97162834;97164118;97164939;97166858;97167638;97168302;97168865;97169262;97169727;97170152;97171613;97172130;97172442;97173140;97173528;97173855;97174715;97177556;97178301;97178566;97179204;97180242;97181210	97137163;97143999;97144552;97146256;97146731;97147089;97148500;97148946;97149788;97150893;97151531;97152752;97153133;97153584;97154646;97155340;97156576;97162192;97163015;97164553;97165128;97166974;97168130;97168537;97168916;97169485;97169849;97170319;97171897;97172261;97172561;97173329;97173652;97174088;97174846;97177782;97178444;97178704;97179250;97180293;97184440	+;+;+;+;+;+;+;+;+;+;+;+;+;+;+;+;+;+;+;+;+;+;+;+;+;+;+;+;+;+;+;+;+;+;+;+;+;+;+;+;+	9634	XBXL10_1g21975	GeneID:108715740,Genbank:XM_041561599.1	LOC108715740	myomegalin%2C transcript variant X4	XM_041561599.1	NA	2	0	1	7	8	4	16	40	38	4.59979	4.10353	4.46178	4.98652	5.02472	4.83411	5.38894	6.08702	6.03482	2.57562	0.0203715	0.102922	2.25179	0.00267407	0.00482384	4.82741	6.36471e-06	1.50953e-05
XBmRNA40827	Chr4S	97229305;97234694;97242766;97313209	97230248;97234875;97242941;97314291	-;-;-;-	2385	XBXL10_1g21977	GeneID:108715742,Genbank:XM_018261168.2	LOC108715742	paired mesoderm homeobox protein 1%2C transcript variant X1	XM_018261168.2	NA	69	99	60	71	96	85	118	88	141	6.67754	7.0452	6.573	6.62598	6.89357	6.99733	7.12666	6.84922	7.36648	0.0882106	0.772078	0.916496	0.373118	0.212539	0.26469	0.461328	0.125099	0.161254
XBmRNA40837	Chr4S	97582370;97587700;97588283;97593052;97594333;97595438;97598228;97599514;97600824;97606057;97620735;97628841;97629714;97630463;97631792;97632232;97638345;97638811;97643243;97656773	97582558;97587831;97588437;97593110;97594474;97595537;97598352;97599612;97601002;97606219;97620835;97628949;97629826;97630628;97631917;97632330;97638430;97639000;97643339;97657770	+;+;+;+;+;+;+;+;+;+;+;+;+;+;+;+;+;+;+;+	3428	XBXL10_1g21981	GeneID:108715746,Genbank:XM_018261174.2,Xenbase:XB-GENE-17338959	kifap3.S	kinesin-associated protein 3 S homeolog	XM_018261174.2	NA	409	488	522	430	470	416	1287	1090	1400	8.82593	9.04003	9.20475	8.78721	8.8445	8.97194	10.2365	10.0609	10.3977	-0.174194	0.261267	0.536887	1.43587	3.68092e-21	2.68895e-20	1.26168	8.95505e-17	4.59251e-16
XBmRNA40838	Chr4S	97662632;97665621;97666436;97668576;97668939;97670051;97670738;97671098;97671744;97676656;97678634;97681475	97663153;97665806;97666549;97668678;97669044;97670128;97670877;97671285;97671915;97676805;97679328;97682361	+;+;+;+;+;+;+;+;+;+;+;+	3341	XBXL10_1g21982	GeneID:108715749,Genbank:XM_018261178.2,Xenbase:XB-GENE-17340764	scyl3.S	SCY1 like pseudokinase 3 S homeolog	XM_018261178.2	NA	14	6	4	50	40	57	95	63	44	5.38086	4.94775	4.81466	6.28623	6.048	6.57678	6.88771	6.50611	6.16143	2.57489	1.7692e-06	5.25022e-05	0.348035	0.451645	0.510898	2.92293	4.80087e-08	1.39203e-07
XBmRNA40857	Chr4S	98031409;98038142;98038630;98039981;98042377;98043107;98044272;98046198;98047512;98049735	98031625;98038395;98038783;98040160;98042537;98043236;98044404;98046289;98047617;98050747	+;+;+;+;+;+;+;+;+;+	2440	XBXL10_1g21988	GeneID:734648,Genbank:XM_018259750.2	MGC115510	uncharacterized protein MGC115510%2C transcript variant X2	XM_018259750.2	NA	14	14	9	27	39	45	171	154	161	5.38086	5.37048	5.15747	5.77059	6.02663	6.34719	7.55894	7.48235	7.52346	1.53831	0.000119757	0.00185437	2.03057	6.29953e-10	2.29762e-09	3.56888	8.55914e-21	5.39305e-20
XBmRNA40866	Chr4S	98156021;98180152	98157282;98181801	+;+	2912	XBXL10_1g21993	GeneID:108715755,Genbank:XM_018261187.2,Xenbase:XB-GENE-17337032	lrrc52.S	leucine rich repeat containing 52 S homeolog	XM_018261187.2	NA	0	0	0	0	0	0	14	17	14	4.10353	4.10353	4.10353	4.10353	4.10353	4.10353	5.31057	5.45133	5.32818	0	1	1	6.26637	0.000221636	0.00047087	6.20299	0.00025653	0.000510493
XBmRNA40877	Chr4S	98235063;98238447;98243917;98246397;98247017;98247665;98251177	98236125;98238591;98243984;98246443;98247076;98247742;98251275	-;-;-;-;-;-;-	1560	XBXL10_1g21996	GeneID:734689,Genbank:NM_001096160.1,Xenbase:XB-GENE-6255563	tmco1.S	transmembrane and coiled-coil domains 1 S homeolog	NM_001096160.1	The RefSeq transcript has 6 substitutions%2C 3 non-frameshifting indels compared to this genomic sequence	3225	3769	3639	3850	3998	3098	6172	5543	5355	11.7085	11.9064	11.9336	11.8486	11.8367	11.7822	12.4656	12.3698	12.306	-0.0302844	0.761352	0.91083	0.56349	1.41135e-08	4.60465e-08	0.533206	8.04296e-08	2.28895e-07
XBmRNA40883	Chr4S	98343677;98396849	98349373;98398082	-;-	6931	XBXL10_1g21998	GeneID:108715756,Genbank:XM_018261188.2,Xenbase:XB-GENE-17331807	fam78b.S	family with sequence similarity 78 member B S homeolog	XM_018261188.2	NA	11	38	50	34	22	22	318	283	234	5.24324	6.09632	6.39479	5.95119	5.59054	5.74523	8.3359	8.23777	7.98292	-0.417716	0.332077	0.608435	3.33773	3.16579e-16	1.76807e-15	2.92001	3.49379e-13	1.44724e-12
XBmRNA40884	Chr4S	98439949;98440493;98443400	98440077;98440981;98446353	+;+;+	3572	XBXL10_1g21999	GeneID:108715757,Genbank:XM_018261189.2,Xenbase:XB-GENE-6488365	plpp6.S	phospholipid phosphatase 6 S homeolog	XM_018261189.2	NA	122	76	77	148	151	161	455	342	506	7.30206	6.75979	6.83072	7.43569	7.405	7.74322	8.80785	8.48378	8.99163	0.688062	0.00650249	0.0449233	1.40745	5.02224e-09	1.69837e-08	2.09551	2.18758e-17	1.15814e-16
XBmRNA40887	Chr4S	98579531;98580842;98581044;98581485;98582374;98582649;98583003;98583699;98584350;98585053	98579660;98580958;98581187;98581628;98582555;98582732;98583249;98583985;98584497;98586172	+;+;+;+;+;+;+;+;+;+	2603	XBXL10_1g22003	GeneID:446781,Genbank:NM_001093477.1,Xenbase:XB-GENE-482137	ptgs2.S	prostaglandin-endoperoxide synthase 2S homeolog	NM_001093477.1	The RefSeq transcript has 5 substitutions compared to this genomic sequence	519	508	637	516	478	392	48	82	106	9.14698	9.09438	9.47714	9.03206	8.8671	8.89204	6.21167	6.77439	7.04103	-0.337865	0.136395	0.364524	-2.62727	2.90251e-27	2.85142e-26	-2.96514	2.03986e-34	2.29151e-33
XBmRNA40888	Chr4S	98677872;98689617;98690019;98691725	98678017;98689698;98690179;98692399	+;+;+;+	1064	XBXL10_1g22004	GeneID:108715016,Genbank:XM_041561616.1,Xenbase:XB-GENE-6488845	pdc.S	phosducin S homeolog%2C transcript variant X1	XM_041561616.1	NA	0	0	0	0	0	0	56	71	51	4.10353	4.10353	4.10353	4.10353	4.10353	4.10353	6.35357	6.62558	6.29492	0	1	1	8.25039	3.88196e-10	1.44111e-09	8.18701	5.27678e-10	1.775e-09
XBmRNA40890	Chr4S	98688773;98689617;98690019;98691725	98689396;98689698;98690179;98692399	+;+;+;+	1542	XBXL10_1g22004	GeneID:108715016,Genbank:XM_041561617.1,Xenbase:XB-GENE-6488845	pdc.S	phosducin S homeolog%2C transcript variant X2	XM_041561617.1	NA	0	0	0	0	0	0	29	32	29	4.10353	4.10353	4.10353	4.10353	4.10353	4.10353	5.79357	5.90196	5.81701	0	1	1	7.2656	4.63128e-07	1.33065e-06	7.20223	5.8218e-07	1.52781e-06
XBmRNA40895	Chr4S	98873366;98879910	98876412;98880590	-;-	3728	XBXL10_1g22008	GeneID:108715758,Genbank:XM_041561619.1,Xenbase:XB-GENE-17336108	apobec4.S	apolipoprotein B mRNA editing enzyme%2C catalytic polypeptide-like 4 (putative) S homeolog	XM_041561619.1	NA	4	14	26	54	68	30	4	0	6	4.80197	5.37048	5.83009	6.35799	6.53641	5.98873	4.76197	4.10353	4.91866	1.67894	0.0183768	0.0954054	-3.9806	1.13036e-06	3.12199e-06	-2.30166	0.00599971	0.00983169
XBmRNA40896	Chr4S	98885991;98889284;98890618;98892109;98892771;98896432;98899443;98900731;98903936;98905280;98905630;98926997	98887804;98889490;98890745;98892241;98892877;98896508;98899562;98900935;98904070;98905397;98905740;98927379	-;-;-;-;-;-;-;-;-;-;-;-	3538	XBXL10_1g22009	GeneID:108715018,Genbank:XM_041561621.1,Xenbase:XB-GENE-6487401	colgalt2.S	collagen beta(1-O)galactosyltransferase 2 S homeolog	XM_041561621.1	NA	768	702	760	926	860	601	456	404	477	9.68443	9.5364	9.72078	9.83422	9.66783	9.47287	8.81079	8.70364	8.9122	0.0183006	0.897245	0.980177	-0.906234	3.01742e-10	1.13493e-09	-0.887933	7.11481e-10	2.3671e-09
XBmRNA40897	Chr4S	98942100;98945735;98951831;98956008	98942255;98945816;98951966;98956328	+;+;+;+	695	XBXL10_1g22010	GeneID:108715759,Genbank:XM_018261194.2,Xenbase:XB-GENE-17345289	tsen15.S	tRNA splicing endonuclease subunit 15 S homeolog	XM_018261194.2	NA	189	305	215	349	337	197	257	310	332	7.82781	8.41524	8.03528	8.51087	8.4048	7.99441	8.06265	8.3556	8.43188	0.233173	0.312113	0.590888	-0.0334082	0.884166	0.904095	0.199765	0.386091	0.441686
XBmRNA40902	Chr4S	99057370;99059999;99060171;99060461;99061988;99062128;99062295;99063338;99063822;99064573;99066717;99067176;99070125	99057879;99060092;99060248;99060631;99062044;99062211;99062420;99063472;99063997;99064734;99066761;99067240;99070176	-;-;-;-;-;-;-;-;-;-;-;-;-	1755	XBXL10_1g22012	GeneID:399412,Genbank:NM_001090819.1,Xenbase:XB-GENE-1007985	krr1.S	KRR1%2C small subunit (SSU) processome component%2C homolog S homeolog	NM_001090819.1	The RefSeq transcript has 5 substitutions%2C 2 non-frameshifting indels compared to this genomic sequence	11	13	14	17	11	17	1	3	4	5.24324	5.32701	5.40307	5.45158	5.17722	5.56279	4.43489	4.68656	4.77197	0.196522	0.777632	0.919193	-2.59008	0.0018056	0.00335432	-2.39356	0.00416676	0.00699587
XBmRNA40921	Chr4S	99873603;99874708;99876204	99874506;99875001;99876447	-;-;-	1442	XBXL10_1g22019	GeneID:734165,Genbank:NM_001095671.1,Xenbase:XB-GENE-6251859	atf4.S	activating transcription factor 4 S homeolog	NM_001095671.1	The RefSeq transcript has 11 substitutions compared to this genomic sequence	7315	9150	8110	10386	11083	8822	14271	15537	14820	12.8818	13.1784	13.0827	13.2719	13.299	13.2829	13.6699	13.8507	13.7683	0.232614	0.0245867	0.118071	0.481639	3.12302e-06	8.23359e-06	0.714253	4.8667e-12	1.87964e-11
XBmRNA40922	Chr4S	99898265;99903684;99905859;99908169;99909255;99914471	99903681;99904402;99906112;99908349;99909403;99914575	-;-;-;-;-;-	6825	XBXL10_1g22020	GeneID:734397,Genbank:NM_001095878.1,Xenbase:XB-GENE-6078542	mief1.S	mitochondrial elongation factor 1 S homeolog	NM_001095878.1	The RefSeq transcript has 154 substitutions%2C 1 frameshift%2C 1 non-frameshifting indel compared to this genomic sequence	1043	1044	992	1029	1161	1084	744	707	692	10.1103	10.0874	10.0916	9.98103	10.0852	10.293	9.47499	9.46076	9.4176	0.0290562	0.805866	0.934969	-0.700214	4.60244e-09	1.56118e-08	-0.671158	2.02421e-08	6.05791e-08
XBmRNA40931	Chr4S	99935600;99989028	99940002;99989774	-;-	5150	XBXL10_1g22022	GeneID:108715764,Genbank:XM_018261209.2,Xenbase:XB-GENE-17330340	mgat3.S	mannosyl (beta-1%2C4-)-glycoprotein beta-1%2C4-N-acetylglucosaminyltransferase S homeolog%2C transcript variant X2	XM_018261209.2	NA	13	10	6	5	9	7	28	23	14	5.33707	5.18363	4.97024	4.85304	5.07862	5.0626	5.76707	5.65328	5.32818	-0.52668	0.45547	0.713721	1.54433	0.0225054	0.0349901	1.01764	0.121	0.156335
XBmRNA40933	Chr4S	100055114;100058435;100058669;100060451;100065062;100070828;100072604;100073258;100075836;100079527;100081431	100056690;100058585;100058891;100060595;100065173;100070941;100072742;100073344;100075989;100079660;100081609	-;-;-;-;-;-;-;-;-;-;-	3015	XBXL10_1g22023	GeneID:108715765,Genbank:XM_018261211.2,Xenbase:XB-GENE-17334666	tab1.S	TGF-beta activated kinase 1/MAP3K7 binding protein 1 S homeolog	XM_018261211.2	NA	1615	1464	1409	1551	1542	1152	2020	1989	2055	10.7253	10.5622	10.5845	10.5566	10.4835	10.3784	10.872	10.9077	10.9398	-0.154132	0.134187	0.361365	0.440649	1.6573e-05	4.03613e-05	0.286517	0.00503906	0.00835342
XBmRNA40935	Chr4S	100086961;100092917;100095111;100095580;100106868	100087768;100093161;100095256;100095817;100107261	-;-;-;-;-	1831	XBXL10_1g22025	GeneID:496048,Genbank:XM_041591393.1,Xenbase:XB-GENE-17329990	syngr1.S	synaptogyrin 1 S homeolog%2C transcript variant X1	XM_041591393.1	NA	22	32	14	32	12	36	537	390	550	5.67822	5.95206	5.40307	5.90227	5.22274	6.14431	9.0305	8.65685	9.10435	0.206827	0.605447	0.821557	4.09013	1.28139e-29	1.41963e-28	4.29696	2.4612e-31	2.44366e-30
XBmRNA40937	Chr4S	100094691;100095111;100095580;100106868	100094824;100095256;100095817;100107264	-;-;-;-	915	XBXL10_1g22025	GeneID:496048,Genbank:XM_018259702.2,Xenbase:XB-GENE-17329990	syngr1.S	synaptogyrin 1 S homeolog%2C transcript variant X2	XM_018259702.2	NA	5	10	3	4	1	8	58	28	32	4.88256	5.18363	4.72092	4.77539	4.43406	5.12625	6.38678	5.79781	5.89399	-0.472661	0.573822	0.801629	3.03884	9.67831e-05	0.000215178	2.56618	0.000671363	0.00126245
XBmRNA40938	Chr4S	100118127;100119323;100119760;100121045;100121556;100121996;100122245;100123365;100123563;100124206	100118229;100119515;100119928;100121180;100121742;100122156;100122346;100123460;100123682;100124324	+;+;+;+;+;+;+;+;+;+	1386	XBXL10_1g22026	GeneID:108715766,Genbank:XM_018261212.2	LOC108715766	60S ribosomal protein L3	XM_018261212.2	NA	23821	24130	21833	24762	24003	20590	18002	21624	18245	14.5805	14.5741	14.5079	14.5224	14.4112	14.5028	14.0042	14.3267	14.0676	-0.0750329	0.476253	0.730946	-0.340509	0.00123005	0.00234721	-0.415542	8.01234e-05	0.000168946
XBmRNA40946	Chr4S	100304589;100306946;100311985;100312674;100313373	100304745;100306989;100312050;100312740;100315501	+;+;+;+;+	2463	XBXL10_1g22030	GeneID:108715769,Genbank:XM_018261219.2,Xenbase:XB-GENE-17342831	cbx6.S	chromobox 6 S homeolog	XM_018261219.2	NA	8	22	26	11	8	28	350	337	364	5.08208	5.6658	5.83009	5.20112	5.02472	5.93227	8.46081	8.46449	8.55253	-0.270627	0.572673	0.800846	4.34878	7.08076e-23	5.61289e-22	4.07815	7.0002e-21	4.43446e-20
XBmRNA40957	Chr4S	100466685;100467790;100472923;100482473	100467662;100468193;100472982;100482512	-;-;-;-	1482	XBXL10_1g22034	GeneID:108715773,Genbank:XM_018261227.2	LOC108715773	uncharacterized LOC108715773	XM_018261227.2	NA	0	4	0	20	45	29	41	47	50	4.10353	4.79605	4.10353	5.55719	6.14976	5.96082	6.07332	6.22936	6.27667	4.48909	4.07475e-07	1.46534e-05	0.479494	0.362948	0.42281	4.96858	1.77465e-08	5.32997e-08
XBmRNA40960	Chr4S	100486142;100488708;100489311;100489975;100496244;100497574	100486266;100488928;100489408;100490080;100496356;100497910	+;+;+;+;+;+	1000	XBXL10_1g22035	GeneID:398327,Genbank:XM_018259471.2,Xenbase:XB-GENE-866636	cby1.S	chibby homolog 1 S homeolog%2C transcript variant X3	XM_018259471.2	NA	25	30	19	18	13	9	37	27	47	5.77216	5.89999	5.60101	5.48794	5.26616	5.1856	5.98692	5.77029	6.22033	-0.961711	0.0576856	0.206712	1.40171	0.00481961	0.00836096	0.440003	0.351298	0.406482
XBmRNA40964	Chr4S	100488975;100489311;100489975;100496244;100497574	100489230;100489408;100490080;100496356;100497910	+;+;+;+;+	910	XBXL10_1g22035	GeneID:398327,Genbank:XM_018259475.2,Xenbase:XB-GENE-866636	cby1.S	chibby homolog 1 S homeolog%2C transcript variant X4	XM_018259475.2	NA	4	2	6	8	18	13	8	21	19	4.80197	4.59554	4.97024	5.04547	5.45856	5.39152	5.02697	5.58997	5.5163	1.62697	0.0468809	0.180436	0.224923	0.759708	0.797337	1.8519	0.0226073	0.0336715
XBmRNA40970	Chr4S	100547355;100555560;100557598;100565009;100566974;100567866;100568103;100568351;100568661;100569810;100571308;100573090	100547527;100555671;100557778;100565357;100567097;100567980;100568247;100568533;100568796;100569988;100571496;100574768	+;+;+;+;+;+;+;+;+;+;+;+	3565	XBXL10_1g22038	GeneID:495150,Genbank:NM_001094844.1,Xenbase:XB-GENE-951188	gtpbp1.S	GTP binding protein 1 S homeolog	NM_001094844.1	The RefSeq transcript has 13 substitutions%2C 5 non-frameshifting indels compared to this genomic sequence	344	332	334	427	493	391	620	569	766	8.59594	8.5263	8.60548	8.77787	8.90856	8.88861	9.22547	9.16401	9.55731	0.307268	0.0484654	0.184138	0.497298	0.00110892	0.00213477	0.804567	1.74376e-07	4.8124e-07
XBmRNA40971	Chr4S	100605628;100614896	100606597;100615067	-;-	1142	XBXL10_1g22039	GeneID:447135,Genbank:NM_001093843.2,Xenbase:XB-GENE-17346855	tob2.S	transducer of ERBB2%2C 2 S homeolog	NM_001093843.2	The RefSeq transcript has 4 substitutions compared to this genomic sequence	715	563	491	452	483	332	496	424	406	9.58563	9.23405	9.12157	8.85392	8.88105	8.67041	8.92347	8.76794	8.69692	-0.556743	0.000889499	0.00960641	-0.00691068	0.967323	0.973674	-0.563654	0.000751265	0.00140539
XBmRNA40972	Chr4S	100626761;100628598;100630432;100633687	100626945;100628764;100630455;100633856	-;-;-;-	546	XBXL10_1g22040	GeneID:108715776,Genbank:XM_018261232.2,Xenbase:XB-GENE-17336121	phf5a.S	PHD finger protein 5A S homeolog%2C transcript variant X1	XM_018261232.2	NA	296	459	344	381	396	295	159	235	227	8.39883	8.95739	8.64449	8.62646	8.61658	8.51449	7.472	8.00089	7.94475	-0.107086	0.613563	0.826288	-0.858485	6.75223e-05	0.000153202	-0.965572	7.2892e-06	1.71705e-05
XBmRNA40974	Chr4S	100637050;100643677;100644370;100646170;100647792;100649029;100649944;100650401;100651110;100652758;100652972;100654689;100655179;100656076;100656580;100657189;100658543	100637091;100643819;100644628;100646262;100647950;100649284;100650035;100650506;100651267;100652831;100653083;100654811;100655334;100656267;100656712;100657310;100659084	+;+;+;+;+;+;+;+;+;+;+;+;+;+;+;+;+	2762	XBXL10_1g22041	GeneID:444692,Genbank:NM_001092794.1,Xenbase:XB-GENE-1000791	aco2.S	aconitase 2 S homeolog	NM_001092794.1	The RefSeq transcript has 4 substitutions%2C 2 non-frameshifting indels compared to this genomic sequence	353	396	390	675	787	524	2106	2125	2427	8.63006	8.75962	8.81144	9.39773	9.54538	9.28504	10.9311	11.0015	11.176	0.724095	6.06503e-08	2.6962e-06	1.67533	3.27038e-39	5.34777e-38	2.39943	4.07646e-75	1.62443e-73
XBmRNA40978	Chr4S	100732857;100733362;100733986;100737781;100739742;100744295;100745822;100746535;100747691	100733079;100733503;100734173;100737922;100739915;100744455;100745974;100746706;100748086	-;-;-;-;-;-;-;-;-	1751	XBXL10_1g22044	GeneID:446878,Genbank:NM_001093574.1,Xenbase:XB-GENE-866630	cyp2d6.S	cytochrome P450 family 2 subfamily D member 6 S homeolog	NM_001093574.1	The RefSeq transcript has 34 substitutions compared to this genomic sequence	12	10	6	10	4	30	88	80	56	5.29128	5.18363	4.97024	5.15222	4.76035	5.98873	6.80599	6.74851	6.38257	0.677407	0.323682	0.601187	2.17707	0.000632262	0.00125975	2.85448	1.52843e-05	3.4898e-05
XBmRNA40981	Chr4S	100785244;100787048;100788804;100789953;100793113;100799639;100801863;100806166;100807970	100785782;100787189;100788991;100790094;100793286;100799799;100802015;100806337;100808595	-;-;-;-;-;-;-;-;-	2297	XBXL10_1g22047	GeneID:108715777,Genbank:XM_018261234.2	LOC108715777	cytochrome P450 2D19	XM_018261234.2	NA	0	6	6	6	6	4	101	139	91	4.10353	4.94775	4.97024	4.92279	4.9046	4.83411	6.95411	7.36146	6.87443	0.339478	0.626715	0.834417	4.29901	3.03292e-14	1.50228e-13	4.63849	1.32161e-14	5.98496e-14
XBmRNA40984	Chr4S	100821036;100826842;100827049;100828688;100829121;100830051;100830481;100831055;100831590;100832481;100833879;100835951;100836841;100837160;100837813;100839741;100839967;100841946;100851965	100824724;100826953;100827231;100828853;100829244;100830160;100830592;100831217;100831759;100832742;100834063;100836143;100837022;100837274;100838034;100839881;100840145;100842314;100853845	-;-;-;-;-;-;-;-;-;-;-;-;-;-;-;-;-;-;-	8558	XBXL10_1g22048	GeneID:108715779,Genbank:XM_041561646.1,Xenbase:XB-GENE-17337000	srebf2.S	sterol regulatory element binding transcription factor 2 S homeolog%2C transcript variant X1	XM_041561646.1	NA	36	30	28	30	66	32	94	67	98	6.06482	5.89999	5.88814	5.85131	6.50692	6.04275	6.87633	6.56717	6.95467	0.360865	0.357329	0.631717	0.952082	0.0108253	0.017797	1.31295	0.000569715	0.00108119
XBmRNA40997	Chr4S	100959857;100962579;100962858;100963045;100965221;100966131;100966592;100967249;100971007;100971602;100971861;100975874;100976149;100977866;100979023;100983354	100960967;100962700;100962946;100963147;100965340;100966305;100966676;100967348;100971120;100971760;100971995;100976053;100976208;100977993;100979151;100983383	-;-;-;-;-;-;-;-;-;-;-;-;-;-;-;-	2840	XBXL10_1g22053	GeneID:100337588,Genbank:NM_001172197.1,Xenbase:XB-GENE-6464329	rangap1.S	Ran GTPase activating protein 1 S homeolog	NM_001172197.1	The RefSeq transcript has 6 substitutions%2C 2 non-frameshifting indels compared to this genomic sequence	4377	5330	4878	5102	5024	4241	1796	1705	2368	12.1452	12.4026	12.3531	12.2515	12.1635	12.2315	10.7057	10.6897	11.141	-0.089206	0.519661	0.764145	-1.37126	7.32696e-23	5.80286e-22	-1.46047	1.01783e-25	7.98958e-25
XBmRNA41007	Chr4S	101171904;101174256;101175934;101176441;101179927;101202347;101202370;101203562;101204669;101205284;101205910;101207762;101208259;101213096;101214042;101230119	101173339;101174295;101175993;101176516;101180047;101202367;101202443;101203610;101204802;101205400;101206080;101207896;101208408;101213174;101214126;101230241	-;-;-;-;-;-;-;-;-;-;-;-;-;-;-;-	2871	XBXL10_1g22057	GeneID:446561,Genbank:NM_001093257.1,Xenbase:XB-GENE-5834979	tom1.S	target of myb1 membrane trafficking protein S homeolog	NM_001093257.1	The RefSeq transcript has 17 substitutions%2C 1 frameshift%2C 2 non-frameshifting indels and aligns at 99%25 coverage compared to this genomic sequence	123	135	115	184	209	123	295	348	276	7.31153	7.40002	7.27619	7.69749	7.79742	7.41896	8.23889	8.50658	8.19274	0.386848	0.0634596	0.220866	0.768332	0.000125165	0.000274281	1.15518	1.48683e-08	4.49762e-08
XBmRNA41008	Chr4S	101236121;101238424;101239302;101240298;101242709;101243074;101243652;101244866;101245452;101246885;101247456	101236281;101238546;101239471;101240403;101242773;101243155;101244478;101244938;101245600;101246962;101247525	-;-;-;-;-;-;-;-;-;-;-	1904	XBXL10_1g22058	GeneID:398700,Genbank:NM_001089277.2,Xenbase:XB-GENE-951787	hmgxb4.S	HMG box domain containing 4 S homeolog	NM_001089277.2	The RefSeq transcript has 1 substitution%2C 4 non-frameshifting indels compared to this genomic sequence	1926	1968	1610	2000	2347	1675	1826	1814	2020	10.9747	10.9807	10.7729	10.9161	11.0777	10.9069	10.7291	10.7773	10.9154	0.0576037	0.610027	0.824411	-0.162813	0.149243	0.193065	-0.105209	0.351912	0.407059
XBmRNA41009	Chr4S	101254784;101257394;101258000;101258731;101260825;101262385;101262865;101265125;101267792	101256322;101257501;101258124;101258778;101260896;101262483;101262912;101265237;101267999	-;-;-;-;-;-;-;-;-	2360	XBXL10_1g22059	GeneID:108715784,Genbank:XM_018261244.2,Xenbase:XB-GENE-17336527	ankrd54.S	ankyrin repeat domain 54 S homeolog	XM_018261244.2	NA	248	361	347	259	246	251	515	411	512	8.17028	8.63674	8.65599	8.12472	8.00095	8.30392	8.97406	8.72647	9.00753	-0.398042	0.0408938	0.165379	0.836566	1.43134e-05	3.51489e-05	0.438524	0.021887	0.0326827
XBmRNA41010	Chr4S	101271655;101274488;101275498;101283050;101283743;101287738;101287941;101289154;101290317;101290598;101292064;101292791;101293054;101295246;101295705	101271826;101274536;101275708;101283129;101283804;101287807;101288014;101289325;101290471;101290768;101292197;101292964;101293243;101295326;101295846	+;+;+;+;+;+;+;+;+;+;+;+;+;+;+	1937	XBXL10_1g22060	GeneID:108715785,Genbank:XM_018261246.2,Xenbase:XB-GENE-17335252	eif3l.S	eukaryotic translation initiation factor 3 subunit L S homeolog%2C transcript variant X2	XM_018261246.2	NA	122	138	84	141	160	133	105	121	113	7.30206	7.42592	6.92422	7.37865	7.47347	7.51173	6.99667	7.20122	7.11244	0.273433	0.251454	0.5262	-0.436737	0.0671397	0.0945557	-0.163305	0.498313	0.552249
XBmRNA41016	Chr4S	101357739;101362335;101362780;101363445;101363902	101357821;101362404;101362910;101363516;101364606	+;+;+;+;+	1061	XBXL10_1g22062	GeneID:495684,Genbank:NM_001095163.1,Xenbase:XB-GENE-866022	polr2f.S	polymerase (RNA) II subunit F S homeolog	NM_001095163.1	The RefSeq transcript has 13 substitutions%2C 5 non-frameshifting indels compared to this genomic sequence	4430	4885	4125	4034	3685	2602	2748	3288	2804	12.1625	12.2776	12.1129	11.9154	11.7202	11.5332	11.3091	11.6227	11.3814	-0.458393	0.00047373	0.00579648	-0.290831	0.0269388	0.0412665	-0.749224	1.14522e-08	3.49593e-08
XBmRNA41017	Chr4S	101370889;101373470;101374291;101379327	101373318;101373723;101374703;101379741	-;-;-;-	3512	XBXL10_1g22063	GeneID:108715787,Genbank:XM_018261251.2,Xenbase:XB-GENE-17343488	sox10.S	SRY-box 10 S homeolog	XM_018261251.2	NA	1486	2083	2479	634	586	455	334	250	302	10.6077	11.0612	11.3857	9.31195	9.14193	9.093	8.39971	8.07921	8.30874	-1.93	5.04976e-24	2.41474e-21	-0.995652	3.83712e-07	1.10914e-06	-2.92565	1.66185e-51	3.54255e-50
XBmRNA41025	Chr4S	101506297;101517467;101527807	101506378;101517521;101532162	+;+;+	4493	XBXL10_1g22067	GeneID:495449,Genbank:NM_001095102.1,Xenbase:XB-GENE-865918	maff.S	v-maf avian musculoaponeurotic fibrosarcoma oncogene homolog F S homeolog	NM_001095102.1	The RefSeq transcript has 27 substitutions%2C 5 non-frameshifting indels compared to this genomic sequence	434	377	343	425	369	365	519	399	360	8.90544	8.69422	8.64064	8.7716	8.52352	8.79651	8.98449	8.6871	8.53799	-0.0542612	0.760596	0.910607	0.0515287	0.771703	0.808594	-0.00273249	0.987725	0.990076
XBmRNA41030	Chr4S	101609056;101612411;101613665;101614725;101615299;101618612;101618960;101620811;101621480;101630902;101648163	101610339;101612472;101613804;101614917;101615447;101618782;101619188;101620959;101621590;101630984;101648314	-;-;-;-;-;-;-;-;-;-;-	2723	XBXL10_1g22069	GeneID:108715790,Genbank:XM_018261257.2,Xenbase:XB-GENE-17337390	tptep2-csnk1e.S	TPTEP2-CSNK1E readthrough S homeolog%2C transcript variant X1	XM_018261257.2	NA	40	34	27	24	17	42	36	56	26	6.15624	6.00201	5.85946	5.68394	5.42286	6.28301	5.96436	6.39208	5.73473	-0.297904	0.562318	0.794389	0.379832	0.457457	0.516581	0.0819278	0.871763	0.891051
XBmRNA41033	Chr4S	101692449;101702733;101729969	101693867;101703337;101730455	-;-;-	2511	XBXL10_1g22070	GeneID:108715791,Genbank:XM_018261259.2,Xenbase:XB-GENE-17344527	kcnj4.S	potassium inwardly rectifying channel subfamily J member 4 S homeolog	XM_018261259.2	NA	0	0	0	18	10	4	24	14	20	4.10353	4.10353	4.10353	5.48794	5.1293	4.83411	5.65463	5.33397	5.55024	5.75599	5.36212e-05	0.000942125	0.807237	0.327298	0.386626	6.56323	3.46265e-06	8.43983e-06
XBmRNA41034	Chr4S	101751942;101754131;101755585;101759188;101761135	101752524;101754231;101755743;101759440;101761455	+;+;+;+;+	1417	XBXL10_1g22071	GeneID:108715792,Genbank:XM_018261260.2,Xenbase:XB-GENE-17337665	kdelr3.S	KDEL endoplasmic reticulum protein retention receptor 3 S homeolog	XM_018261260.2	NA	36	0	18	16	4	34	12	26	4	6.06482	4.10353	5.5642	5.41392	4.76035	6.09454	5.22543	5.74212	4.77197	0.0181169	0.98685	1	-0.531067	0.630554	0.68139	-0.51295	0.64253	0.688945
XBmRNA41036	Chr4S	101783750;101785575;101786245;101788500;101788702;101791624;101794515;101794826;101820472	101784135;101785696;101786416;101788582;101788856;101791770;101794616;101794956;101820749	-;-;-;-;-;-;-;-;-	1576	XBXL10_1g22074	GeneID:380495,Genbank:NM_001087332.1,Xenbase:XB-GENE-984775	gcat.S	glycine C-acetyltransferase S homeolog	NM_001087332.1	The RefSeq transcript has 3 substitutions compared to this genomic sequence	1544	1172	1025	975	834	580	1230	1254	1083	10.6618	10.2493	10.1373	9.90593	9.6254	9.42403	10.173	10.2571	10.0379	-0.725422	3.34378e-05	0.000641664	0.510639	0.0035105	0.00622295	-0.214783	0.217035	0.263555
XBmRNA41037	Chr4S	101831436	101833522	-	2087	XBXL10_1g22075	GeneID:398634,Genbank:XM_018261261.2,Xenbase:XB-GENE-6255778	h1-0.S	H1.0 linker histone S homeolog	XM_018261261.2	NA	2610	1013	1016	1962	1807	2168	17954	14046	7736	11.4067	10.0452	10.125	10.8889	10.7072	11.2733	14.0003	13.7055	12.8337	0.311738	0.529897	0.77145	2.63676	1.05225e-07	3.19777e-07	2.9485	2.76614e-09	8.83737e-09
XBmRNA41039	Chr4S	101856082;101858245;101859533;101860942;101861219;101861517;101862056;101863761;101866359;101868167;101868440;101868809;101869183;101873955	101858076;101858405;101859619;101861052;101861378;101861631;101862203;101863859;101866779;101868276;101868529;101868877;101869239;101874143	-;-;-;-;-;-;-;-;-;-;-;-;-;-	3812	XBXL10_1g22076	GeneID:108715793,Genbank:XM_018261263.2,Xenbase:XB-GENE-17334572	triobp.S	TRIO and F-actin binding protein S homeolog%2C transcript variant X3	XM_018261263.2	NA	7	9	8	5	13	5	19	12	6	5.02099	5.13049	5.09954	4.85304	5.26616	4.91823	5.49634	5.24735	4.91866	-0.153359	0.848531	0.954846	0.623783	0.42617	0.485965	0.470424	0.546543	0.598687
XBmRNA41041	Chr4S	101888470;101892695;101894005;101898052;101898839;101900073;101900969	101890265;101892810;101894147;101898109;101898944;101900208;101901078	-;-;-;-;-;-;-	2465	XBXL10_1g22077	GeneID:779312,Genbank:NM_001096931.1,Xenbase:XB-GENE-1188371	nol12.S	nucleolar protein 12 S homeolog	NM_001096931.1	The RefSeq transcript has 106 substitutions%2C 13 non-frameshifting indels compared to this genomic sequence	212	248	296	144	138	109	108	79	117	7.97122	8.14807	8.44677	7.40338	7.29985	7.27791	7.02776	6.73538	7.15167	-1.02607	7.51578e-06	0.000179214	-0.441143	0.0636942	0.0901048	-1.46721	2.69706e-10	9.28024e-10
XBmRNA41048	Chr4S	101962483;101966087;101966789;101967242;101969943;101970964;101971127;101973688;101974414;101974634;101975776;101978817;101982594;101982996;101983528;101983781;101986592;101993578	101965312;101966214;101966930;101967339;101970056;101971044;101971208;101973799;101974553;101974724;101975844;101978940;101982670;101983107;101983604;101983885;101986634;101994220	-;-;-;-;-;-;-;-;-;-;-;-;-;-;-;-;-;-	5068	XBXL10_1g22082	GeneID:108715795,Genbank:XM_041561659.1,Xenbase:XB-GENE-17342577	sh3bp1.S	SH3-domain binding protein 1 S homeolog	XM_041561659.1	NA	2	6	18	10	0	36	26	24	26	4.59979	4.94775	5.5642	5.15222	4.10353	6.14431	5.71221	5.68366	5.73473	0.866454	0.419416	0.684316	0.513345	0.624505	0.675926	1.3798	0.195723	0.240665
XBmRNA41054	Chr4S	102183838;102223357	102184511;102230754	+;+	8072	XBXL10_1g22086	GeneID:108715796,Genbank:XM_018261265.2,Xenbase:XB-GENE-17345577	elfn2.S	extracellular leucine-rich repeat and fibronectin type III domain containing 2 S homeolog	XM_018261265.2	NA	2	0	5	8	8	8	1900	1375	1229	4.59979	4.10353	4.89665	5.04547	5.02472	5.12625	10.7853	10.3864	10.2148	1.70886	0.0086617	0.0552457	7.46702	2.70285e-97	2.10667e-95	9.17587	3.3739e-56	8.36057e-55
XBmRNA41067	Chr4S	102467166;102478295;102483706	102468997;102478907;102483738	-;-;-	2478	XBXL10_1g22093	GeneID:100036776,Genbank:NM_001097073.1,Xenbase:XB-GENE-17332265	mpst.S	mercaptopyruvate sulfurtransferase S homeolog	NM_001097073.1	The RefSeq transcript has 36 substitutions%2C 2 non-frameshifting indels compared to this genomic sequence	6	16	11	17	36	31	109	67	93	4.95491	5.45225	5.2633	5.45158	5.96023	6.01603	7.03797	6.56717	6.89783	1.29222	0.00990308	0.0609232	1.58482	0.000339281	0.000705227	2.87704	2.72955e-09	8.72678e-09
XBmRNA41081	Chr4S	102689428;102737145;102747183;102747913	102690945;102737228;102747323;102748569	+;+;+;+	2400	XBXL10_1g22100	GeneID:108715802,Genbank:XM_018261276.2	LOC108715802	voltage-dependent calcium channel gamma-2 subunit	XM_018261276.2	NA	6	6	4	6	22	6	166	180	149	4.95491	4.94775	4.81466	4.92279	5.59054	4.9937	7.52336	7.6702	7.43137	0.994807	0.0837841	0.266569	3.81072	3.83951e-17	2.27732e-16	4.80552	3.46163e-20	2.11268e-19
XBmRNA41082	Chr4S	102785759;102787664;102788351;102789585;102790502;102790679;102790834;102791421;102791663;102792651;102793693;102794293;102794597;102794946;102795337;102796482	102785822;102787796;102788396;102789721;102790587;102790751;102790955;102791553;102791810;102792781;102793778;102794422;102794739;102795138;102795424;102796598	+;+;+;+;+;+;+;+;+;+;+;+;+;+;+;+	1830	XBXL10_1g22101	GeneID:380279,Genbank:NM_001087118.2,Xenbase:XB-GENE-942859	eif3d.S	eukaryotic translation initiation factor 3 subunit D S homeolog	NM_001087118.2	NA	38492	35911	31395	42620	40752	32643	31348	31898	29586	15.2721	15.147	15.0313	15.305	15.1739	15.1668	14.8031	14.8867	14.7639	0.0632507	0.513749	0.759666	-0.398243	3.94061e-05	9.20291e-05	-0.334992	0.000544753	0.0010366
XBmRNA41083	Chr4S	102804071;102807507;102807750;102808699;102809012;102811385;102813599;102831697	102806475;102807656;102807827;102808811;102809133;102811480;102813647;102831988	-;-;-;-;-;-;-;-	3305	XBXL10_1g22102	GeneID:495070,Genbank:XM_018259681.2,Xenbase:XB-GENE-5830267	stimate.S	STIM activating enhancer S homeolog	XM_018259681.2	NA	1196	1637	1641	1398	1401	1207	687	534	649	10.3021	10.7199	10.7999	10.4103	10.3485	10.444	9.36562	9.0779	9.32972	-0.227083	0.13546	0.36319	-1.18283	1.72856e-14	8.71817e-14	-1.40991	5.54348e-20	3.34518e-19
XBmRNA41084	Chr4S	102837815;102839181;102841059;102841891;102843648;102845496;102846341;102848646;102848997;102850105;102852614;102854260;102855444;102855774;102856193;102856868;102857564;102860882;102861281;102861585;102886164	102838081;102839309;102841253;102842069;102843823;102845605;102846477;102848707;102849039;102850218;102852746;102854342;102855597;102855875;102856287;102857102;102857652;102861122;102861375;102861701;102886624	-;-;-;-;-;-;-;-;-;-;-;-;-;-;-;-;-;-;-;-;-	3217	XBXL10_1g22103	GeneID:108715804,Genbank:XM_018261277.2,Xenbase:XB-GENE-17341489	sfmbt1.S	Scm like with four mbt domains 1 S homeolog	XM_018261277.2	NA	443	417	354	452	486	371	138	133	126	8.93302	8.82861	8.68247	8.85392	8.88936	8.81829	7.30569	7.31005	7.23611	0.0387355	0.791505	0.92681	-1.79807	5.72832e-30	6.44318e-29	-1.75933	1.21891e-28	1.08591e-27
XBmRNA41088	Chr4S	103037828;103039902;103040451;103040947;103044817;103045730;103048515;103048871;103050154;103052476;103053600;103057022;103058090;103062051	103038818;103039966;103040513;103041076;103044921;103045876;103048722;103048992;103050210;103052550;103053666;103057118;103058206;103062439	-;-;-;-;-;-;-;-;-;-;-;-;-;-	2633	XBXL10_1g22106	GeneID:432000,Genbank:NM_001091474.1,Xenbase:XB-GENE-6256300	pfkfb4.S	6-phosphofructo-2-kinase/fructose-2%2C6-biphosphatase 4 S homeolog	NM_001091474.1	The RefSeq transcript has 8 substitutions%2C 1 non-frameshifting indel compared to this genomic sequence	192	175	198	173	132	148	203	183	155	7.84735	7.7116	7.93157	7.62249	7.24854	7.64041	7.76769	7.69036	7.47816	-0.378958	0.0778989	0.254621	0.165217	0.442954	0.502126	-0.213741	0.316127	0.369654
XBmRNA41096	Chr4S	103108491;103109341;103110193;103111478;103112052;103116911;103118411	103108623;103109440;103110947;103111628;103112094;103117043;103118513	-;-;-;-;-;-;-	1418	XBXL10_1g22107	GeneID:733265,Genbank:XM_018261278.2,Xenbase:XB-GENE-22061522	wasll.S	neural Wiskott-Aldrich syndrome protein-like S homeolog	XM_018261278.2	NA	22	7	6	6	2	0	8	4	4	5.67822	5.01331	4.97024	4.92279	4.56996	4.10353	5.02697	4.77526	4.77197	-2.2358	0.0428269	0.17028	0.956184	0.399784	0.459221	-1.27962	0.218219	0.264775
XBmRNA41098	Chr4S	103132144;103135910;103136701;103141472;103142532	103132273;103136072;103136804;103141612;103143546	+;+;+;+;+	1553	XBXL10_1g22109	GeneID:108715805,Genbank:XM_018261281.2	LOC108715805	protein shisa-4	XM_018261281.2	NA	16	32	34	174	243	245	16	20	16	5.46321	5.95206	6.04745	7.62948	7.98549	8.27265	5.38894	5.55693	5.40756	2.96016	2.88438e-17	5.73408e-15	-3.76652	2.88142e-24	2.46285e-23	-0.806364	0.0435168	0.0614724
XBmRNA41105	Chr4S	103195900;103196542;103197854;103203372;103204223;103209130;103210661;103212592;103212765;103214314;103214959;103216219;103218723;103220151	103196142;103196794;103197940;103203463;103204365;103209786;103210787;103212663;103212931;103214423;103215129;103216283;103219137;103220297	-;-;-;-;-;-;-;-;-;-;-;-;-;-	2749	XBXL10_1g22112	GeneID:496388,Genbank:XM_018259735.2,Xenbase:XB-GENE-866286	atrip.S	ATR interacting protein S homeolog%2C transcript variant X3	XM_018259735.2	NA	9	19	7	7	11	5	10	4	1	5.13908	5.56418	5.03743	4.98652	5.17722	4.91823	5.13178	4.77526	4.43998	-0.685656	0.441455	0.702002	-0.68572	0.463104	0.522024	-1.37138	0.134778	0.172449
XBmRNA41108	Chr4S	103236701;103238187	103236952;103238860	+;+	926	XBXL10_1g22113	GeneID:735063,Genbank:NM_001096523.1,Xenbase:XB-GENE-5850185	MGC75753.S	Novel protein of BTG family S homeolog	NM_001096523.1	The RefSeq transcript has 3 substitutions%2C 2 non-frameshifting indels and aligns at 97%25 coverage compared to this genomic sequence	2447	2139	1901	2714	2903	2505	5450	6218	4836	11.3149	11.0989	11.0083	11.3498	11.38	11.479	12.2873	12.5345	12.16	0.260901	0.0447835	0.175494	0.940624	3.41766e-13	1.57799e-12	1.20153	1.73437e-20	1.0752e-19
XBmRNA41109	Chr4S	103291769;103309720;103310518;103311809;103317132;103318474;103319955;103321501;103323004;103324819;103326803;103334182;103335893	103292109;103309767;103310613;103311875;103317250;103318563;103320013;103321573;103323286;103324969;103326905;103334261;103336873	+;+;+;+;+;+;+;+;+;+;+;+;+	2491	XBXL10_1g22114	GeneID:108715809,Genbank:XM_018261283.2,Xenbase:XB-GENE-17331266	ippk.S	inositol-pentakisphosphate 2-kinase S homeolog	XM_018261283.2	NA	593	428	550	555	655	508	338	427	377	9.32863	8.86347	9.27597	9.13071	9.2935	9.24273	8.41523	8.77734	8.59879	0.0568838	0.742023	0.900548	-0.665649	0.000133288	0.000290856	-0.608765	0.000486637	0.000932028
XBmRNA41118	Chr4S	103574043;103575227;103582902;103584129;103584548;103586977;103588996;103589254;103592105;103592657;103597393;103598420;103599205;103605417;103607219;103610603;103612332;103613660;103617522;103620763;103621402;103623045;103623230;103623449;103623662;103624767;103625111;103626046;103627643;103628957;103630082;103630343;103630569;103635400	103574181;103575358;103583058;103584248;103584630;103587094;103589143;103589341;103592165;103592752;103597515;103598511;103599303;103605543;103607292;103610797;103612418;103613743;103617666;103620883;103621493;103623122;103623351;103623551;103623745;103624941;103625223;103626141;103627819;103629077;103630204;103630486;103630700;103636568	+;+;+;+;+;+;+;+;+;+;+;+;+;+;+;+;+;+;+;+;+;+;+;+;+;+;+;+;+;+;+;+;+;+	5018	XBXL10_1g22119	GeneID:403361,Genbank:NM_001090928.1,Xenbase:XB-GENE-1001590	iars1.S	isoleucyl-tRNA synthetase 1 S homeolog	NM_001090928.1	The RefSeq transcript has 13 substitutions%2C 1 non-frameshifting indel compared to this genomic sequence	52	41	39	37	49	30	67	40	75	6.39716	6.16272	6.16633	6.02112	6.22572	5.98873	6.52673	6.08702	6.67132	-0.264201	0.482919	0.736186	0.577756	0.119178	0.15793	0.313555	0.393587	0.449158
XBmRNA41129	Chr4S	104031533;104038192;104040676;104041325;104042705;104045270;104046617;104053621;104060771;104133118;104154674;104182380	104034972;104038267;104040730;104041468;104042801;104046234;104048819;104060343;104061376;104134176;104155064;104182700	-;-;-;-;-;-;-;-;-;-;-;-	16080	XBXL10_1g22122	GeneID:108715813,Genbank:XM_018261290.2,Xenbase:XB-GENE-17339982	bsn.S	bassoon presynaptic cytomatrix protein S homeolog	XM_018261290.2	NA	1482	1326	1463	1483	1854	1496	2064	1921	1508	10.6039	10.4227	10.6376	10.4934	10.7435	10.7469	10.9025	10.8584	10.5023	0.110611	0.436698	0.698472	0.101421	0.474569	0.533215	0.212031	0.135454	0.173202
XBmRNA41131	Chr4S	104583968;104596228;104610183;104620355	104584174;104596336;104610536;104623927	+;+;+;+	4243	XBXL10_1g22124	GeneID:380447,Genbank:XM_018259423.2,Xenbase:XB-GENE-17341576	dag1.S	dystroglycan 1 S homeolog%2C transcript variant X1	XM_018259423.2	NA	462	407	462	535	536	426	143	229	220	8.98956	8.79617	9.03914	9.08097	9.02118	9.00397	7.3471	7.96832	7.90553	0.0970066	0.610669	0.824651	-1.41162	5.28031e-13	2.40166e-12	-1.31461	1.97441e-11	7.35436e-11
XBmRNA41135	Chr4S	104710225;104714475;104716203;104717310;104717614;104718495;104722576;104724316;104725658;104726241;104726877;104729277;104733298;104733482	104710482;104714602;104716333;104717436;104717759;104718553;104722710;104724427;104725831;104726399;104727101;104729360;104733392;104733685	+;+;+;+;+;+;+;+;+;+;+;+;+;+	2037	XBXL10_1g22125	GeneID:108715814,Genbank:XM_018261293.2,Xenbase:XB-GENE-17342664	usp4.S	ubiquitin specific peptidase 4 S homeolog%2C transcript variant X3	XM_018261293.2	NA	14	16	16	11	14	7	7	3	3	5.38086	5.45225	5.48666	5.20112	5.3077	5.0626	4.96911	4.68656	4.68369	-0.610725	0.372225	0.644871	-1.36678	0.0736758	0.102763	-1.97751	0.00839751	0.013452
XBmRNA41137	Chr4S	104762498;104765916	104763414;104766200	-;-	1202	XBXL10_1g22126	GeneID:496242,Genbank:NM_001095427.2,Xenbase:XB-GENE-922644	gpx1.S	glutathione peroxidase 1 S homeolog	NM_001095427.2	NA	172	236	228	329	352	246	2620	4320	4315	7.71169	8.08486	8.10981	8.43359	8.46168	8.27791	11.2412	12.0128	11.9968	0.466352	0.0278486	0.128281	3.53545	6.9232e-67	2.57336e-65	4.0018	3.13438e-83	1.471e-81
XBmRNA41138	Chr4S	104775183;104778527;104779950;104780925;104795336	104776897;104778657;104780070;104781082;104795576	-;-;-;-;-	2366	XBXL10_1g22127	GeneID:108715815,Genbank:XM_018261294.2,Xenbase:XB-GENE-17343908	rhoa.S	ras homolog family member A S homeolog%2C transcript variant X1	XM_018261294.2	NA	778	666	529	651	636	554	580	486	504	9.70233	9.46398	9.22289	9.34814	9.25333	9.36116	9.13479	8.95077	8.98629	-0.163338	0.287719	0.56651	-0.313154	0.0426929	0.0629915	-0.476492	0.00200851	0.00354162
XBmRNA41141	Chr4S	104804103;104805819;104807053	104804495;104805873;104807424	+;+;+	820	XBXL10_1g22129	GeneID:734844,Genbank:NM_001096310.1,Xenbase:XB-GENE-954036	tcta.S	T cell leukemia translocation altered S homeolog	NM_001096310.1	The RefSeq transcript has 1 substitution compared to this genomic sequence	12	6	12	17	18	16	299	223	301	5.29128	4.94775	5.3121	5.45158	5.45856	5.52246	8.25624	7.93499	8.30445	0.69663	0.0963488	0.291701	3.92899	1.01405e-32	1.29448e-31	4.62562	8.48258e-36	1.00188e-34
XBmRNA41143	Chr4S	104831125;104832367;104834441;104835371;104836553;104837569;104838384;104838532;104838867;104840811;104841504;104842763;104843259;104843523;104844547;104846324;104846618;104849141;104852120	104831528;104832515;104834547;104835517;104836630;104837680;104838416;104838668;104838966;104840941;104841669;104842881;104843379;104843659;104844661;104846436;104846756;104849226;104852279	-;-;-;-;-;-;-;-;-;-;-;-;-;-;-;-;-;-;-	2554	XBXL10_1g22131	GeneID:397993,Genbank:NM_001088208.2,Xenbase:XB-GENE-17338121	mst1.S	macrophage stimulating 1 S homeolog	NM_001088208.2	NA	26	42	73	72	52	50	3	1	4	5.80188	6.18411	6.7743	6.6402	6.27991	6.44769	4.67498	4.44166	4.77197	0.226836	0.639244	0.84187	-4.52579	6.449e-11	2.56525e-10	-4.29896	6.07176e-10	2.02942e-09
XBmRNA41146	Chr4S	104831240;104832367;104834441;104835371;104836553;104837569;104838384;104838532;104838867;104840811;104841504;104842763;104843259;104843523;104844547;104846324;104846618;104849141;104852002	104831528;104832515;104834547;104835517;104836630;104837680;104838416;104838668;104838966;104840941;104841669;104842881;104843379;104843659;104844661;104846436;104846756;104849226;104852138	-;-;-;-;-;-;-;-;-;-;-;-;-;-;-;-;-;-;-	2416	XBXL10_1g22131	GeneID:397993,Genbank:XM_041591227.1,Xenbase:XB-GENE-17338121	mst1.S	macrophage stimulating 1 S homeolog%2C transcript variant X3	XM_041591227.1	NA	11	19	15	13	10	15	0	6	4	5.24324	5.56418	5.44569	5.29184	5.1293	5.48058	4.10353	4.92263	4.77197	-0.285318	0.711634	0.884603	-2.02117	0.0201035	0.0315273	-2.30649	0.00766674	0.0123597
XBmRNA41148	Chr4S	104866739;104869894;104871098;104877592;104880155;104880486;104880790;104881260;104881504;104881901;104882417;104884373;104886899;104887096;104887274;104888086;104888638;104889145;104891404;104892936;104895481;104895674;104896862;104897286;104897758;104898181;104901031;104901403;104901613;104901798;104905003;104905177;104906071;104906361;104906601;104915456;104919870;104920945;104930100	104866856;104869987;104871182;104877671;104880252;104880540;104880875;104881346;104881571;104882026;104882531;104884477;104887024;104887188;104887347;104888203;104888737;104889206;104891475;104893056;104895582;104895780;104897054;104897431;104897841;104898288;104901208;104901477;104901700;104901885;104905087;104905316;104906259;104906436;104906685;104915598;104919964;104921030;104930758	+;+;+;+;+;+;+;+;+;+;+;+;+;+;+;+;+;+;+;+;+;+;+;+;+;+;+;+;+;+;+;+;+;+;+;+;+;+;+	4610	XBXL10_1g22132	GeneID:108715029,Genbank:XM_041561678.1,Xenbase:XB-GENE-17345538	rnf123.S	ring finger protein 123 S homeolog	XM_041561678.1	NA	471	408	367	573	643	523	1315	1210	1153	9.01559	8.79945	8.73039	9.17406	9.26826	9.28243	10.2667	10.207	10.1254	0.414342	0.00151358	0.0145542	0.999461	2.52733e-15	1.34121e-14	1.4138	2.6822e-28	2.36335e-27
XBmRNA41150	Chr4S	104935722;104937700;104939625;104941190;104944588;104945837;104946953;104947167;104947417;104949908	104936439;104937882;104939752;104941268;104944746;104945979;104947001;104947247;104947551;104950228	-;-;-;-;-;-;-;-;-;-	1996	XBXL10_1g22134	GeneID:100037186,Genbank:XM_018259240.2,Xenbase:XB-GENE-6255238	gmppb.S	GDP-mannose pyrophosphorylase B S homeolog%2C transcript variant X2	XM_018259240.2	NA	6	5	8	4	14	7	17	16	21	4.95491	4.87598	5.09954	4.77539	5.3077	5.0626	5.42597	5.41368	5.58315	0.311225	0.68163	0.866907	1.04365	0.141874	0.184626	1.35487	0.0626574	0.0855994
XBmRNA41158	Chr4S	105085943;105087428	105086964;105088309	-;-	1904	XBXL10_1g22136	GeneID:100126002,Genbank:XM_018259261.2,Xenbase:XB-GENE-6254968	inka1.S	inka box actin regulator 1S homeolog%2C transcript variant X1	XM_018259261.2	NA	9	6	21	2	10	5	4	6	7	5.13908	4.94775	5.67121	4.58073	5.1293	4.91823	4.76197	4.92263	4.98209	-1.1771	0.192022	0.451574	-0.0652226	0.944538	0.955431	-1.24232	0.168041	0.209776
XBmRNA41159	Chr4S	105085952;105093674	105086964;105093831	-;-	1171	XBXL10_1g22136	GeneID:100126002,Genbank:NM_001105583.1,Xenbase:XB-GENE-6254968	inka1.S	inka box actin regulator 1S homeolog	NM_001105583.1	The RefSeq transcript has 1 substitution%2C 3 non-frameshifting indels compared to this genomic sequence	36	13	20	11	10	6	11	21	9	6.06482	5.32701	5.63665	5.20112	5.1293	4.9937	5.17981	5.58997	5.09553	-1.43687	0.0318626	0.139852	0.540598	0.429755	0.489422	-0.896274	0.167005	0.208615
XBmRNA41167	Chr4S	105293797;105320710;105321315;105322450;105336775;105337598;105337830;105339220;105340429;105340897;105342451	105293994;105320811;105321446;105322524;105336913;105337721;105337905;105339356;105340507;105340984;105343250	+;+;+;+;+;+;+;+;+;+;+	1950	XBXL10_1g22139	GeneID:108715820,Genbank:XM_041561683.1	LOC108715820	caM kinase-like vesicle-associated protein%2C transcript variant X1	XM_041561683.1	NA	14	10	26	19	4	21	284	379	260	5.38086	5.18363	5.83009	5.52312	4.76035	5.71099	8.19006	8.61899	8.11639	-0.222363	0.65704	0.852509	4.27391	1.55584e-20	1.09934e-19	4.05155	5.15334e-19	2.96707e-18
XBmRNA41173	Chr4S	105659668;105663478;105663946;105664457;105665181;105665671;105666817;105667331;105667875	105659885;105663520;105664087;105664614;105665309;105665800;105666970;105667525;105669158	+;+;+;+;+;+;+;+;+	2453	XBXL10_1g22143	GeneID:444825,Genbank:NM_001092927.1,Xenbase:XB-GENE-1003268	gnat1.S	guanine nucleotide binding protein (G protein)%2C alpha transducing activity polypeptide 1 S homeolog	NM_001092927.1	The RefSeq transcript has 3 substitutions compared to this genomic sequence	10	6	2	24	14	20	4094	3315	4467	5.19263	4.94775	4.60889	5.68394	5.3077	5.67571	11.8778	11.6344	12.0464	1.62568	0.000115874	0.00180313	7.59228	3.53702e-203	1.20347e-200	9.21797	5.91534e-132	8.50896e-130
XBmRNA41174	Chr4S	105702329;105730080;105731119;105731989;105736075;105738074;105738252;105740807;105742633;105743021;105743341;105744046;105746063;105746526;105747238;105747464	105702580;105730197;105731197;105732104;105736148;105738166;105738333;105740889;105742691;105743197;105743420;105744146;105746187;105746670;105747341;105749142	+;+;+;+;+;+;+;+;+;+;+;+;+;+;+;+	3367	XBXL10_1g22144	GeneID:108715823,Genbank:XM_018261307.2,Xenbase:XB-GENE-6488611	slc38a3.S	solute carrier family 38 member 3 S homeolog	XM_018261307.2	NA	6101	4522	4993	4996	5567	4497	1083	1272	1305	12.6213	12.167	12.3865	12.2215	12.3105	12.3155	9.99511	10.2771	10.299	-0.121214	0.373551	0.645924	-2.11895	2.35845e-53	5.95264e-52	-2.24017	1.94341e-59	5.26567e-58
XBmRNA41175	Chr4S	105796849;105841859;105843554;105847204;105854920;105856554;105859267;105859573;105861831	105797129;105841901;105843695;105847364;105855048;105856683;105859420;105859771;105865237	+;+;+;+;+;+;+;+;+	4646	XBXL10_1g22145	GeneID:779438,Genbank:NM_001097056.1,Xenbase:XB-GENE-6050865	gnai2.S	guanine nucleotide binding protein (G protein)%2C alpha inhibiting activity polypeptide 2 S homeolog	NM_001097056.1	The RefSeq transcript has 18 substitutions%2C 8 non-frameshifting indels compared to this genomic sequence	4866	6285	5833	5867	6215	4515	3500	3671	3319	12.2969	12.639	12.6095	12.4518	12.4683	12.3212	11.6538	11.78	11.6218	-0.108512	0.355269	0.629882	-0.734507	4.37207e-10	1.61594e-09	-0.843019	7.8842e-13	3.20016e-12
XBmRNA41176	Chr4S	105916523;105928099;105928945;105929212;105936901;105937357;105937884;105938999;105939614;105940019;105941294;105941697;105944379;105946204;105946338;105946630;105947183;105947550	105916698;105928242;105929102;105929274;105937020;105937450;105938003;105939141;105939731;105940088;105941438;105941916;105944470;105946245;105946495;105946685;105947322;105949903	+;+;+;+;+;+;+;+;+;+;+;+;+;+;+;+;+;+	4413	XBXL10_1g22146	GeneID:108715824,Genbank:XM_018261308.2,Xenbase:XB-GENE-6486976	sema3b.S	semaphorin 3B S homeolog	XM_018261308.2	NA	176	190	183	363	288	196	160	158	141	7.73988	7.81283	7.83335	8.56259	8.20154	7.988	7.47945	7.51292	7.36648	0.543653	0.00887209	0.0562965	-0.950512	5.72017e-06	1.46911e-05	-0.406859	0.0556465	0.0768282
XBmRNA41177	Chr4S	105961782;105968178;105968634;105969347;105973031;105975377;105975529;105976369;105976731;105977164;105977903;105979573	105961953;105968294;105968715;105969471;105973188;105975427;105975695;105976474;105976868;105977292;105977998;105981522	+;+;+;+;+;+;+;+;+;+;+;+	3291	XBXL10_1g22147	GeneID:100037144,Genbank:XM_018261309.2,Xenbase:XB-GENE-17343770	ifrd2.S	interferon-related developmental regulator 2 S homeolog	XM_018261309.2	NA	106	124	134	114	140	96	98	144	128	7.14116	7.30078	7.45512	7.13406	7.31655	7.13294	6.92131	7.40292	7.25421	-0.13323	0.592224	0.813842	0.0101935	0.967285	0.973674	-0.123036	0.619729	0.667775
XBmRNA41186	Chr4S	106160548;106165797;106168097	106162256;106165917;106168308	-;-;-	2042	XBXL10_1g22150	GeneID:398921,Genbank:NM_001089960.1,Xenbase:XB-GENE-17330937	tusc2.S	tumor suppressor 2%2C mitochondrial calcium regulator S homeolog	NM_001089960.1	The RefSeq transcript has 20 substitutions%2C 3 non-frameshifting indels compared to this genomic sequence	223	233	259	236	292	192	449	481	562	8.03503	8.06861	8.27329	8.00674	8.21926	7.96206	8.79012	8.93685	9.13363	-0.0685894	0.700474	0.878489	0.981206	1.71062e-08	5.53916e-08	0.912617	1.55126e-07	4.30464e-07
XBmRNA41187	Chr4S	106161487;106165797;106165999	106162256;106165917;106166906	-;-;-	1799	XBXL10_1g22150	GeneID:398921,Genbank:XM_041591247.1,Xenbase:XB-GENE-17330937	tusc2.S	tumor suppressor 2%2C mitochondrial calcium regulator S homeolog%2C transcript variant X1	XM_041591247.1	NA	20	16	23	13	22	19	6	8	6	5.61106	5.45225	5.73736	5.29184	5.59054	5.63931	4.90657	5.04529	4.91866	-0.19162	0.736693	0.897803	-1.51979	0.0154114	0.0247233	-1.71141	0.00614928	0.01006
XBmRNA41189	Chr4S	106172320;106173577;106174258;106175902;106181577	106172981;106173692;106174552;106176006;106181891	-;-;-;-;-	1493	XBXL10_1g22151	GeneID:444407,Genbank:NM_001092509.1,Xenbase:XB-GENE-17336169	rassf1.S	Ras association domain family member 1 S homeolog	NM_001092509.1	The RefSeq transcript has 3 substitutions%2C 2 non-frameshifting indels compared to this genomic sequence	367	393	307	278	233	210	207	250	251	8.68159	8.74949	8.49454	8.21535	7.93269	8.07526	7.79176	8.07921	8.07158	-0.630416	0.000412604	0.005207	-0.10514	0.561799	0.616812	-0.735556	3.80851e-05	8.33649e-05
XBmRNA41190	Chr4S	106235656;106238607;106244768;106245947;106246891;106247921;106248372;106249818;106250181;106250794;106252510;106252972;106255070;106255274;106255649;106256378;106256654;106257957;106259801;106260917;106262378;106262752	106235816;106238834;106244921;106246092;106247016;106248150;106248554;106249951;106250377;106251136;106252687;106253214;106255188;106255392;106255748;106256583;106256829;106258153;106259997;106261006;106262470;106264119	+;+;+;+;+;+;+;+;+;+;+;+;+;+;+;+;+;+;+;+;+;+	4988	XBXL10_1g22152	GeneID:108715825,Genbank:XM_018261310.2,Xenbase:XB-GENE-17342294	rad54l2.S	RAD54 like 2 S homeolog	XM_018261310.2	NA	3235	3366	3319	3521	4093	3021	1593	1744	1941	11.7129	11.7448	11.802	11.721	11.8702	11.7463	10.5364	10.7216	10.8589	0.0273485	0.80408	0.934177	-1.0848	1.57206e-22	1.22369e-21	-1.05745	1.81055e-21	1.17729e-20
XBmRNA41191	Chr4S	106277110;106280118;106280744;106281716;106282056;106283411;106284302;106285282;106285461;106285863;106286299;106287067;106293634;106295472;106296830;106297143;106297332;106304214;106305009;106305398;106305589;106305889;106306069;106306597	106277306;106280229;106280820;106281789;106282169;106283548;106284766;106285383;106285619;106286042;106286508;106287236;106293758;106296714;106297028;106297225;106297416;106304447;106305102;106305502;106305662;106305990;106306324;106308092	+;+;+;+;+;+;+;+;+;+;+;+;+;+;+;+;+;+;+;+;+;+;+;+	6094	XBXL10_1g22153	GeneID:108715826,Genbank:XM_018261313.2,Xenbase:XB-GENE-6486868	dcaf1.S	VDDB1 and CUL4 associated factor 1 S homeolog%2C transcript variant X2	XM_018261313.2	NA	2	14	15	28	20	26	3	0	8	4.59979	5.37048	5.44569	5.79811	5.52654	5.87308	4.67498	4.10353	5.04076	1.20065	0.170168	0.418896	-2.84951	0.00250472	0.00454244	-1.64886	0.0869002	0.115621
XBmRNA41192	Chr4S	106277111;106280118;106280744;106281716;106282056;106283411;106284302;106285282;106285461;106285863;106286299;106287067;106293634;106295472;106296830;106297143;106297332;106304214;106305009;106305398;106305589;106305889;106306069;106312202	106277306;106280229;106280820;106281789;106282169;106283548;106284766;106285383;106285619;106286042;106286508;106287236;106293758;106296714;106297028;106297225;106297416;106304447;106305102;106305502;106305662;106305990;106306324;106312563	+;+;+;+;+;+;+;+;+;+;+;+;+;+;+;+;+;+;+;+;+;+;+;+	4959	XBXL10_1g22153	GeneID:108715826,Genbank:XM_018261312.2,Xenbase:XB-GENE-6486868	dcaf1.S	VDDB1 and CUL4 associated factor 1 S homeolog%2C transcript variant X1	XM_018261312.2	NA	69	76	49	72	79	53	65	48	46	6.67754	6.75979	6.37559	6.6402	6.68804	6.50454	6.49687	6.24847	6.20099	-0.000349607	0.999098	1	-0.43339	0.166246	0.212875	-0.433739	0.166845	0.208445
XBmRNA41193	Chr4S	106324876	106330478	-	5603	XBXL10_1g22154	GeneID:108715828,Genbank:XM_018261314.2,Xenbase:XB-GENE-6485851	rbm15b.S	RNA binding motif protein 15B S homeolog	XM_018261314.2	NA	2952	3025	3024	2936	3322	2390	1362	1782	1862	11.5822	11.5923	11.6691	11.4618	11.5722	11.412	10.316	10.7521	10.8001	-0.132854	0.3285	0.605021	-0.859201	3.21047e-10	1.20396e-09	-0.992054	3.78642e-13	1.56453e-12
XBmRNA41194	Chr4S	106339670;106340767;106341762;106344167	106340574;106340908;106341889;106344402	-;-;-;-	1411	XBXL10_1g22155	GeneID:399228,Genbank:XM_018261315.2,Xenbase:XB-GENE-953092	manf.S	mesencephalic astrocyte-derived neurotrophic factor S homeolog	XM_018261315.2	NA	1010	963	908	785	785	710	2958	3175	3495	10.0654	9.97461	9.96804	9.60544	9.54188	9.70281	11.4139	11.5728	11.6956	-0.401086	0.000612117	0.00710176	1.99532	1.421e-67	5.40681e-66	1.59424	2.05609e-44	3.36838e-43
XBmRNA41204	Chr4S	106555232;106555664;106557222;106567269;106567812;106568086;106568421;106568747;106570876;106589171	106555570;106555744;106557307;106567393;106567887;106568212;106568500;106568811;106571015;106589502	-;-;-;-;-;-;-;-;-;-	1451	XBXL10_1g22158	GeneID:779225,Genbank:XM_018259781.2,Xenbase:XB-GENE-866582	mapkapk3.S	MAPK activated protein kinase 3 S homeolog%2C transcript variant X1	XM_018259781.2	NA	0	0	4	0	0	2	17	12	18	4.10353	4.10353	4.81466	4.10353	4.10353	4.62285	5.42597	5.24735	5.48127	-1.01439	0.552191	0.786853	4.39343	0.00495526	0.00858364	3.37904	0.0160157	0.0245084
XBmRNA41208	Chr4S	106628621;106630491;106632058	106628925;106630735;106633074	+;+;+	1567	XBXL10_1g22161	GeneID:108715831,Genbank:XM_018261318.2,Xenbase:XB-GENE-17331211	cish.S	cytokine inducible SH2 containing protein S homeolog	XM_018261318.2	NA	14	8	6	10	18	16	126	86	48	5.38086	5.07393	4.97024	5.15222	5.45856	5.52246	7.20103	6.82473	6.23938	0.595858	0.300959	0.58043	2.46778	1.6651e-06	4.52543e-06	3.06363	1.48434e-08	4.4916e-08
XBmRNA41209	Chr4S	106662080;106663579;106667863;106668323;106676474	106662298;106663790;106667888;106668440;106677136	+;+;+;+;+	1238	XBXL10_1g22162	GeneID:108715832,Genbank:XM_018261319.2	LOC108715832	uncharacterized protein C3orf18 homolog	XM_018261319.2	NA	0	15	13	6	14	3	260	237	293	4.10353	5.41217	5.35861	4.92279	5.3077	4.73789	8.07738	8.01158	8.26964	-0.401647	0.67851	0.865217	5.06972	5.22091e-08	1.62888e-07	4.66807	3.96306e-07	1.05664e-06
XBmRNA41212	Chr4S	106950425;106952252	106950763;106952338	-;-	426	XBXL10_1g22164	GeneID:398390,Genbank:NM_001088827.1,Xenbase:XB-GENE-5922791	XB5922676.S	provisional ortholog of caveolin 3 S homeolog	NM_001088827.1	NA	85	79	100	56	40	84	150	163	112	6.89728	6.80054	7.11689	6.39245	6.048	6.98432	7.40311	7.55023	7.10246	-0.581788	0.0979702	0.294844	1.11737	0.00129528	0.00246158	0.535585	0.117721	0.152443
XBmRNA41213	Chr4S	106963318;106968535	106964444;106969366	+;+	1959	XBXL10_1g22165	GeneID:100158285,Genbank:NM_001127742.1,Xenbase:XB-GENE-6077737	tmem115.S	transmembrane protein 115 S homeolog	NM_001127742.1	The RefSeq transcript has 10 substitutions%2C 2 non-frameshifting indels compared to this genomic sequence	899	782	742	563	620	582	722	773	869	9.903	9.6854	9.6876	9.15014	9.21861	9.42875	9.43375	9.58364	9.73166	-0.516601	0.000338921	0.00439306	0.334748	0.0202886	0.0317782	-0.181853	0.203829	0.249384
XBmRNA41220	Chr4S	107004257;107008774;107023378;107032961	107005104;107008995;107023534;107033910	+;+;+;+	2177	XBXL10_1g22168	GeneID:108715834,Genbank:XM_018261322.2	LOC108715834	testis-expressed protein 264 homolog	XM_018261322.2	NA	10	24	34	26	10	18	74	60	46	5.19263	5.72885	6.04745	5.74241	5.1293	5.6017	6.62632	6.45843	6.20099	-0.392433	0.479651	0.732982	1.63869	0.00231568	0.00422559	1.24626	0.0188182	0.0284475
XBmRNA41223	Chr4S	107117657;107117947;107118134;107119150;107119970;107125030;107126430;107126612;107126788;107126997;107127346;107127473;107127627;107127817;107131824	107117835;107118020;107118213;107119295;107120032;107125164;107126530;107126704;107126912;107127123;107127387;107127534;107127736;107127908;107131994	-;-;-;-;-;-;-;-;-;-;-;-;-;-;-	1600	XBXL10_1g22170	GeneID:100137676,Genbank:XM_018261323.2,Xenbase:XB-GENE-966600	rrp9.S	to ribosomal RNA processing 9%2C U3 small nucleolar RNA binding protein S homeolog	XM_018261323.2	NA	5084	6759	6053	5092	4969	3759	1731	1902	2113	12.3597	12.7433	12.6626	12.2487	12.1477	12.0588	10.6536	10.8443	10.9793	-0.446773	0.00075706	0.00843493	-1.33854	1.23205e-23	1.01958e-22	-1.78531	7.98584e-41	1.13216e-39
XBmRNA41227	Chr4S	107154853;107155822;107157202;107158330	107155260;107155937;107157437;107159900	+;+;+;+	2331	XBXL10_1g22173	GeneID:108715838,Genbank:XM_018261327.2,Xenbase:XB-GENE-6485922	abhd14a.S	abhydrolase domain containing 14A S homeolog	XM_018261327.2	NA	60	134	118	88	88	89	1126	1072	1135	6.53639	7.39128	7.306	6.84964	6.80066	7.04818	10.0495	10.0376	10.1034	-0.295445	0.235204	0.507796	3.564	2.39113e-51	5.71707e-50	3.26855	2.27922e-44	3.73045e-43
XBmRNA41235	Chr4S	107213809;107217777;107218728;107219541;107221244;107221435;107222348;107222639;107222793;107223241	107214114;107217967;107218825;107219607;107221343;107221551;107222503;107222708;107222935;107223452	+;+;+;+;+;+;+;+;+;+	1460	XBXL10_1g22176	GeneID:735072,Genbank:XM_018259774.2,Xenbase:XB-GENE-6254497	wdr82.S	WD repeat domain 82 S homeolog%2C transcript variant X2	XM_018259774.2	NA	73	49	55	66	38	28	27	41	38	6.73586	6.32471	6.48685	6.55255	6.00489	5.93227	5.73996	6.10835	6.03482	-0.505673	0.207553	0.4728	-0.37933	0.355886	0.415732	-0.885003	0.0291346	0.0425102
XBmRNA41236	Chr4S	107229577;107249464;107254817;107258632;107260829;107262985;107263580;107264972;107266646	107229657;107249541;107254995;107258727;107260933;107263110;107263730;107265093;107267741	+;+;+;+;+;+;+;+;+	2034	XBXL10_1g22177	GeneID:447782,Genbank:NM_001094452.1,Xenbase:XB-GENE-6253382	twf2.S	twinfilin actin binding protein 2 S homeolog	NM_001094452.1	The RefSeq transcript has 3 substitutions compared to this genomic sequence	466	420	339	667	818	557	1050	991	993	9.00119	8.8382	8.62512	9.38139	9.59866	9.36855	9.95196	9.92804	9.91693	0.663636	3.4723e-06	9.46617e-05	0.498579	0.000348274	0.000723025	1.16222	2.46997e-16	1.23554e-15
XBmRNA41241	Chr4S	107324584;107326323;107326686;107327501;107327939;107328775;107330136;107331139;107333871;107335458;107338174	107325320;107326496;107326982;107327605;107328124;107328971;107330269;107331335;107333964;107335489;107338288	-;-;-;-;-;-;-;-;-;-;-	2268	XBXL10_1g22179	GeneID:414457,Genbank:NM_001091041.1,Xenbase:XB-GENE-966610	wbp11.S	WW domain binding protein 11 S homeolog	NM_001091041.1	The RefSeq transcript has 7 substitutions and aligns at 99%25 coverage compared to this genomic sequence	5848	5077	4928	4663	5325	3902	2384	3012	3212	12.5605	12.3329	12.3677	12.1227	12.2468	12.1122	11.107	11.4976	11.5751	-0.263755	0.0516164	0.192344	-0.762178	2.05216e-08	6.61365e-08	-1.02593	4.28e-14	1.8828e-13
XBmRNA41245	Chr4S	107404361;107405657;107406696;107408309;107409287;107419587	107404845;107405720;107406772;107408392;107409470;107419608	-;-;-;-;-;-	916	XBXL10_1g22183	GeneID:380352,Genbank:NM_001087191.1,Xenbase:XB-GENE-943896	arhgdib.S	Rho GDP dissociation inhibitor (GDI) beta S homeolog	NM_001087191.1	The RefSeq transcript has 1 non-frameshifting indel compared to this genomic sequence	24	19	26	68	102	50	340	537	377	5.74168	5.56418	5.83009	6.5824	6.95937	6.44769	8.42293	9.08549	8.59879	1.58345	1.25991e-06	3.87972e-05	2.45418	1.77916e-18	1.13111e-17	4.03762	8.98635e-38	1.14303e-36
XBmRNA41246	Chr4S	107431549;107438564;107439525;107441000	107431588;107438745;107439565;107441738	+;+;+;+	1002	XBXL10_1g22184	GeneID:447555,Genbank:NM_001094262.1,Xenbase:XB-GENE-6493699	pde6h.S	phosphodiesterase 6H S homeolog	NM_001094262.1	NA	0	4	0	6	0	2	11821	8566	9469	4.10353	4.79605	4.10353	4.92279	4.10353	4.62285	13.3989	12.9944	13.1241	0.957612	0.492778	0.743411	11.7747	5.46007e-23	4.35746e-22	12.7323	1.16702e-22	8.05621e-22
XBmRNA41247	Chr4S	107452647;107455068;107457432	107452707;107455187;107457695	+;+;+	445	XBXL10_1g22185	GeneID:398233,Genbank:NM_001088645.1,Xenbase:XB-GENE-865731	slurp1l.S	secreted LY6/PLAUR domain containing 1-like S homeolog	NM_001088645.1	NA	74	24	38	108	138	54	146	198	154	6.75006	5.72885	6.14342	7.07339	7.29985	6.52297	7.37138	7.78708	7.47047	1.03882	0.00954868	0.0593333	0.687103	0.0755897	0.105117	1.72592	1.38345e-05	3.1727e-05
XBmRNA41255	Chr4S	107589925;107594021;107611313;107634892;107636582;107638745;107639812;107641679;107644035;107649830;107656404;107658118;107660342;107661535	107590617;107595418;107611418;107635021;107636768;107638879;107639946;107641822;107644163;107649955;107656520;107658246;107660465;107662246	+;+;+;+;+;+;+;+;+;+;+;+;+;+	4265	XBXL10_1g22191	GeneID:108715035,Genbank:XM_041561700.1	LOC108715035	fibulin-2	XM_041561700.1	NA	0	0	0	2	0	0	25	16	18	4.10353	4.10353	4.10353	4.58073	4.10353	4.10353	5.68378	5.41368	5.48127	1.77329	0.338946	0.61457	4.81441	0.000859684	0.00167793	6.58769	2.28771e-05	5.13334e-05
XBmRNA41257	Chr4S	107668824;107671280;107671735;107674433	107669186;107671344;107671779;107674607	-;-;-;-	648	XBXL10_1g22193	GeneID:447133,Genbank:XM_018259645.2,Xenbase:XB-GENE-6254339	rpl29.S	ribosomal protein L29 S homeolog%2C transcript variant X1	XM_018259645.2	NA	6	15	22	17	23	16	13	9	25	4.95491	5.41217	5.70476	5.45158	5.62121	5.52246	5.26894	5.10031	5.70597	0.300405	0.649581	0.847132	-0.327243	0.619083	0.670673	-0.0268373	0.96787	0.973205
XBmRNA41260	Chr4S	107761128;107762585;107772444;107774037;107776175;107778480;107783079;107784872;107786120;107788019;107789136	107761137;107762799;107772629;107774183;107776397;107778664;107783258;107785036;107786388;107788181;107789502	+;+;+;+;+;+;+;+;+;+;+	2110	XBXL10_1g22195	GeneID:444480,Genbank:NM_001092582.1,Xenbase:XB-GENE-975185	alas1.S	5'-aminolevulinate synthase 1	NM_001092582.1	The RefSeq transcript has 8 substitutions compared to this genomic sequence	1332	1566	1292	1172	1342	902	2046	2128	1779	10.4535	10.6572	10.4623	10.1629	10.2881	10.0356	10.8901	11.0035	10.7356	-0.370654	0.00326348	0.0266824	0.731001	5.57836e-09	1.87924e-08	0.360347	0.00392134	0.00661269
XBmRNA41263	Chr4S	107802024;107809556;107811905	107802451;107809638;107812040	-;-;-	647	XBXL10_1g22197	GeneID:100037105,Genbank:NM_001171700.1,Xenbase:XB-GENE-1009803	brk1.S	BRICK1%2C SCAR/WAVE actin-nucleating complex subunit S homeolog	NM_001171700.1	The RefSeq transcript has 2 substitutions compared to this genomic sequence	1031	1016	940	1019	1059	891	1973	2171	1910	10.0941	10.0494	10.0163	9.96741	9.95684	10.0185	10.8387	11.0319	10.8361	-0.075291	0.480383	0.733748	0.947779	1.80306e-19	1.20839e-18	0.872488	9.51197e-17	4.86825e-16
XBmRNA41268	Chr4S	107840742;107848970;107850545;107851547;107853362;107854759	107840808;107849000;107850691;107851661;107853498;107855588	+;+;+;+;+;+	1327	XBXL10_1g22199	GeneID:379410,Genbank:NM_001086254.2,Xenbase:XB-GENE-480519	tnnc1.S	troponin C1%2C slow skeletal and cardiac typeS homeolog	NM_001086254.2	The RefSeq transcript has 4 substitutions compared to this genomic sequence	40	30	54	66	46	76	508	578	526	6.15624	5.89999	6.46894	6.55255	6.16917	6.87563	8.95563	9.18534	9.04397	0.55224	0.0659084	0.226955	2.99611	5.97504e-28	6.10371e-27	3.54835	7.05457e-36	8.34335e-35
XBmRNA41279	Chr4S	108811625;108814972;108815981;108815988;108815999;108816025;108816050;108816072;108816729;108818901;108820700;108822129	108811882;108815165;108815985;108815997;108816023;108816048;108816070;108816119;108816855;108819094;108820953;108823092	+;+;+;+;+;+;+;+;+;+;+;+	2124	XBXL10_1g22205	GeneID:398421,Genbank:NM_001088887.1,Xenbase:XB-GENE-17333245	trnt1.S	tRNA nucleotidyl transferase%2C CCA-adding%2C 1 S homeolog	NM_001088887.1	The RefSeq transcript has 6 substitutions%2C 5 frameshifts compared to this genomic sequence	737	622	584	778	838	709	851	687	626	9.62747	9.37021	9.35796	9.59307	9.63201	9.70086	9.66025	9.42136	9.28042	0.193646	0.186794	0.443616	-0.187958	0.198932	0.249466	0.00568714	0.969119	0.97424
XBmRNA41283	Chr4S	108920269;108929997	108920320;108932979	+;+	3035	XBXL10_1g22207	GeneID:399019,Genbank:NM_001090141.1,Xenbase:XB-GENE-18006546	lrrn1.S	uncharacterized protein MGC68797	NM_001090141.1	The RefSeq transcript has 27 substitutions%2C 2 non-frameshifting indels compared to this genomic sequence	182	141	113	280	275	203	84	54	79	7.78113	7.45135	7.25597	8.22456	8.1424	8.0323	6.75701	6.35762	6.72498	0.725675	0.00235037	0.0205561	-1.88022	3.80567e-14	1.87298e-13	-1.15455	4.80609e-06	1.15567e-05
XBmRNA41284	Chr4S	108923915;108929997	108924103;108932933	+;+	3126	XBXL10_1g22207	GeneID:399019,Genbank:XM_041591256.1,Xenbase:XB-GENE-18006546	lrrn1.S	uncharacterized protein MGC68797%2C transcript variant X2	XM_041591256.1	NA	15	9	8	14	16	2	11	11	8	5.42285	5.13049	5.09954	5.3342	5.3859	4.62285	5.17981	5.20091	5.04076	-0.120571	0.878007	0.970464	-0.119194	0.879801	0.90062	-0.239765	0.760461	0.794921
XBmRNA41285	Chr4S	108924388;108929997	108924872;108932933	+;+	3422	XBXL10_1g22207	GeneID:399019,Genbank:XM_018259508.2,Xenbase:XB-GENE-18006546	lrrn1.S	uncharacterized protein MGC68797%2C transcript variant X1	XM_018259508.2	NA	28	20	12	20	43	14	21	34	7	5.85918	5.59909	5.3121	5.55719	6.11003	5.43699	5.56239	5.95087	4.98209	0.260441	0.691209	0.873727	-0.353081	0.589656	0.643443	-0.0926402	0.888359	0.905244
XBmRNA41296	Chr4S	109187616;109190970;109193579;109197738;109198938;109199302;109199455	109187878;109191050;109193652;109197831;109199005;109199372;109201941	+;+;+;+;+;+;+	3138	XBXL10_1g22211	GeneID:108715848,Genbank:XM_018261345.2,Xenbase:XB-GENE-17344224	arl8b.S	ADP ribosylation factor like GTPase 8B S homeolog	XM_018261345.2	NA	2003	1437	1533	1330	1443	1260	1164	984	1510	11.0303	10.5359	10.7036	10.3402	10.3901	10.5045	10.0958	9.91817	10.5042	-0.366447	0.0368144	0.154393	-0.225072	0.200822	0.251692	-0.591519	0.000758844	0.00141911
XBmRNA41297	Chr4S	109203594;109208663;109210446;109210683;109210972;109211971;109215993;109216269;109217297;109217459;109217842;109218126	109204208;109208735;109210549;109210854;109211155;109212145;109216113;109216439;109217370;109217555;109218036;109218851	+;+;+;+;+;+;+;+;+;+;+;+	2707	XBXL10_1g22212	GeneID:108715849,Genbank:XM_041561707.1,Xenbase:XB-GENE-17344625	edem1.S	ER degradation enhancing alpha-mannosidase like protein 1 S homeolog	XM_041561707.1	NA	139	158	178	199	159	159	286	289	354	7.455	7.58743	7.79905	7.79378	7.46602	7.72788	8.19906	8.2648	8.51591	0.0568501	0.785928	0.923518	0.761482	0.000191411	0.000410103	0.818333	6.54234e-05	0.000139614
XBmRNA41298	Chr4S	109531995;109655345;109703906;109706758;109725049;109727132;109730551;109750275;109798041;109845480	109532687;109655561;109704044;109706912;109725189;109727332;109730690;109751207;109798287;109846569	+;+;+;+;+;+;+;+;+;+	3956	XBXL10_1g22213	GeneID:108715851,Genbank:XM_018261347.2,Xenbase:XB-GENE-17334481	grm7.S	glutamate receptor%2C metabotropic 7 S homeolog	XM_018261347.2	NA	0	4	0	8	6	14	90	108	120	4.10353	4.79605	4.10353	5.04547	4.9046	5.43699	6.82983	7.07295	7.18039	2.77908	0.00185911	0.017052	3.39369	1.61927e-10	6.2309e-10	6.17278	5.24688e-13	2.1509e-12
XBmRNA41300	Chr4S	110159476;110170367;110172447;110173437;110175062;110175916	110159575;110170455;110172702;110173745;110175277;110178701	+;+;+;+;+;+	3756	XBXL10_1g22215	GeneID:108715852,Genbank:XM_018261349.2,Xenbase:XB-GENE-17345970	lmcd1.S	LIM and cysteine-rich domains 1 S homeolog	XM_018261349.2	NA	12	47	56	38	20	22	8	22	4	5.29128	6.28606	6.50453	6.04359	5.52654	5.74523	5.02697	5.62207	4.77197	-0.596696	0.383504	0.654996	-1.30878	0.0673159	0.0947812	-1.90547	0.00724977	0.0117292
XBmRNA41304	Chr4S	110815627;110817122;110819661	110816098;110817244;110820328	+;+;+	1263	XBXL10_1g22219	GeneID:121393137,Genbank:XM_041561708.1	LOC121393137	von Hippel-Lindau disease tumor suppressor-like	XM_041561708.1	NA	96	117	103	77	126	95	65	94	112	7.03033	7.23378	7.15023	6.70916	7.19529	7.12114	6.49687	6.92021	7.10246	-0.150713	0.609797	0.82432	-0.214645	0.470025	0.528714	-0.365359	0.217683	0.264233
XBmRNA41310	Chr4S	110880624;110882771;110885112;110885397;110886165;110886867;110890496;110892264;110895524	110881795;110882917;110885232;110885530;110886298;110887018;110890611;110892308;110895594	-;-;-;-;-;-;-;-;-	2092	XBXL10_1g22222	GeneID:380134,Genbank:NM_001086973.1,Xenbase:XB-GENE-944458	sec13.S	SEC13 homolog%2C nuclear pore and COPII coat complex component S homeolog	NM_001086973.1	The RefSeq transcript has 6 substitutions compared to this genomic sequence	5209	5963	5229	5458	5671	4129	4063	4501	4486	12.3946	12.5635	12.4527	12.3482	12.337	12.1932	11.8669	12.0715	12.0524	-0.178482	0.0819993	0.263096	-0.297098	0.00384491	0.00676762	-0.47558	3.66403e-06	8.9049e-06
XBmRNA41311	Chr4S	110905297;110906126;110906391;110911914	110905475;110906307;110906491;110912069	-;-;-;-	618	XBXL10_1g22223	GeneID:108715857,Genbank:XM_018261361.2	LOC108715857	60S ribosomal protein L32	XM_018261361.2	NA	20119	23471	19555	26726	28999	20896	29646	33663	28361	14.3372	14.5342	14.3492	14.6324	14.6836	14.524	14.7227	14.9644	14.703	0.205489	0.0600868	0.212666	0.186986	0.0869712	0.119304	0.392475	0.000328481	0.000643041
XBmRNA41313	Chr4S	110974872;110975770;110976441;110976916;110977915	110975348;110975938;110976606;110977155;110978576	+;+;+;+;+	1714	XBXL10_1g22226	GeneID:108715858,Genbank:XM_018261362.2,Xenbase:XB-GENE-17342665	rho.S	rhodopsin S homeolog	XM_018261362.2	NA	0	0	0	0	0	2	30303	28146	29834	4.10353	4.10353	4.10353	4.10353	4.10353	4.62285	14.7542	14.7064	14.776	1.78922	0.25192	0.526838	15.3496	1.14883e-50	2.69222e-49	17.1388	1.38946e-47	2.57152e-46
XBmRNA41314	Chr4S	110985930;110988812;110989892;110992085;110994119	110986009;110989092;110990030;110992131;110994462	+;+;+;+;+	891	XBXL10_1g22227	GeneID:397900,Genbank:NM_001088066.1,Xenbase:XB-GENE-6252180	h1-8.S	H1.8 linker histone S homeolog	NM_001088066.1	The RefSeq transcript has 4 substitutions%2C 1 non-frameshifting indel compared to this genomic sequence	214	236	242	186	176	118	6	9	4	7.98304	8.08486	8.18596	7.71071	7.58757	7.37019	4.90657	5.10031	4.77197	-0.608175	0.00762705	0.0503528	-4.72737	1.58269e-32	2.00879e-31	-5.33554	2.59016e-41	3.74716e-40
XBmRNA41315	Chr4S	110996759;110999046;110999417;111001936;111002492;111003025;111007853;111009331;111009517;111010149;111013813;111019371;111019960;111021955;111023679;111024150;111025289;111031453;111032996;111034221;111034546;111034850;111035860;111036040;111036755;111042406;111043305;111043707;111048022;111049230;111049865;111050421;111053293;111054482;111061154;111091715	110998894;110999120;110999557;111002083;111002655;111003129;111007887;111009394;111009620;111010305;111013959;111019569;111020090;111022062;111023791;111024257;111025403;111031605;111033259;111034311;111034719;111034989;111035959;111036191;111036924;111042499;111043394;111043814;111048118;111049338;111050039;111050553;111053393;111054613;111061330;111093054	-;-;-;-;-;-;-;-;-;-;-;-;-;-;-;-;-;-;-;-;-;-;-;-;-;-;-;-;-;-;-;-;-;-;-;-	7850	XBXL10_1g22228	GeneID:108715859,Genbank:XM_018261363.2,Xenbase:XB-GENE-6488783	plxnd1.S	plexin D1 S homeolog	XM_018261363.2	NA	166	68	90	134	158	113	402	408	393	7.66834	6.64482	6.99963	7.3192	7.45854	7.31967	8.64313	8.71673	8.65376	0.247718	0.382302	0.653722	1.49648	5.35837e-08	1.67e-07	1.7442	3.20662e-10	1.09717e-09
XBmRNA41324	Chr4S	111282705;111293992;111294746	111282783;111294183;111295505	+;+;+	1031	XBXL10_1g22230	GeneID:373666,Genbank:NM_001101738.1,Xenbase:XB-GENE-6252873	trh.S	thyrotropin-releasing hormone S homeolog	NM_001101738.1	The RefSeq transcript has 5 substitutions%2C 1 non-frameshifting indel compared to this genomic sequence	6	0	0	0	0	0	20	28	25	4.95491	4.10353	4.10353	4.10353	4.10353	4.10353	5.52987	5.79781	5.70597	-3.5002	0.0407169	0.16489	6.966	1.59291e-05	3.88789e-05	3.4658	0.00561983	0.00924601
XBmRNA41329	Chr4S	111366656;111367111;111370163;111371132	111367017;111367198;111370269;111371403	-;-;-;-	829	XBXL10_1g22233	GeneID:733400,Genbank:XM_018261372.2,Xenbase:XB-GENE-17337806	mrps25.S	mitochondrial ribosomal protein S25 S homeolog%2C transcript variant X2	XM_018261372.2	NA	5	12	8	20	16	11	2	1	5	4.88256	5.28155	5.09954	5.55719	5.3859	5.29398	4.57112	4.44166	4.84924	0.833011	0.286118	0.564664	-2.62177	0.00311452	0.00556732	-1.78876	0.0489153	0.0683696
XBmRNA41335	Chr4S	111644112;111648372;111649221;111650057;111652176;111656092;111657292;111662098;111662976;111664611;111672464	111644516;111648512;111649356;111650151;111652312;111656187;111657457;111662156;111663076;111664715;111672619	-;-;-;-;-;-;-;-;-;-;-	1597	XBXL10_1g22236	GeneID:432252,Genbank:NM_001091700.1,Xenbase:XB-GENE-5781864	ccdc174.S	coiled-coil domain containing 174 S homeolog	NM_001091700.1	The RefSeq transcript has 11 substitutions and aligns at 99%25 coverage compared to this genomic sequence	1451	1782	1726	2052	2163	1520	1796	1673	1818	10.5741	10.84	10.8714	10.9525	10.9618	10.7694	10.7057	10.6629	10.7663	0.132352	0.26547	0.54117	-0.189004	0.111461	0.148533	-0.0566521	0.633926	0.681039
XBmRNA41346	Chr4S	111997720;111999256;111999442;112003993	111998158;111999351;111999552;112004058	-;-;-;-	712	XBXL10_1g22239	GeneID:100049097,Genbank:NM_001097939.1,Xenbase:XB-GENE-991269	lsm3.S	LSM3 homolog%2C U6 small nuclear RNA and mRNA degradation associated S homeolog	NM_001097939.1	NA	2494	3040	2663	3414	3549	2639	1768	1956	1825	11.342	11.5994	11.4877	11.6769	11.6665	11.5533	10.6835	10.884	10.7717	0.155071	0.155223	0.395011	-0.864183	3.25014e-15	1.71502e-14	-0.709112	1.06531e-10	3.76744e-10
XBmRNA41347	Chr4S	112004238;112011962;112018823	112004387;112012060;112019765	+;+;+	1192	XBXL10_1g22240	GeneID:494790,Genbank:XM_041591380.1,Xenbase:XB-GENE-6255306	chchd4.S	coiled-coil-helix-coiled-coil-helix domain containing 4 S homeolog%2C transcript variant X2	XM_041591380.1	NA	12	8	10	4	5	3	7	8	7	5.29128	5.07393	5.21189	4.77539	4.83633	4.73789	4.96911	5.04529	4.98209	-1.4007	0.0906568	0.280222	0.804363	0.339981	0.399501	-0.596334	0.443161	0.498211
XBmRNA41349	Chr4S	112010103;112011962;112018823	112010304;112012060;112019765	+;+;+	1244	XBXL10_1g22240	GeneID:494790,Genbank:XM_018259677.1,Xenbase:XB-GENE-6255306	chchd4.S	coiled-coil-helix-coiled-coil-helix domain containing 4 S homeolog%2C transcript variant X1	XM_018259677.1	NA	35	56	58	48	41	29	30	22	13	6.0409	6.45172	6.5392	6.24883	6.06901	5.96082	5.8195	5.62207	5.28601	-0.416584	0.32539	0.60255	-0.934186	0.0355877	0.0533379	-1.35077	0.0021453	0.00376855
XBmRNA41352	Chr4S	112067610;112070929;112072509;112075823;112076901;112078637;112079438;112080403;112081931;112083272	112068638;112071081;112072587;112075953;112077071;112079325;112079519;112080563;112082032;112084293	+;+;+;+;+;+;+;+;+;+	3619	XBXL10_1g22242	GeneID:108715869,Genbank:XM_018261386.2,Xenbase:XB-GENE-17336181	zxdc.S	ZXD family zinc finger C S homeolog	XM_018261386.2	NA	723	639	590	767	744	573	942	985	803	9.60099	9.40716	9.37196	9.57343	9.46807	9.40737	9.801	9.91959	9.6224	0.0224168	0.869206	0.96645	0.314376	0.0198838	0.0312104	0.336793	0.0127532	0.0198733
XBmRNA41353	Chr4S	112108098;112115803;112134862	112108267;112116894;112137936	+;+;+	4337	XBXL10_1g22243	GeneID:403369,Genbank:XM_018259542.2,Xenbase:XB-GENE-854150	klf15.S	Kruppel-like factor 15 S homeolog%2C transcript variant X1	XM_018259542.2	NA	14	20	11	20	15	23	94	67	15	5.38086	5.59909	5.2633	5.55719	5.34756	5.77851	6.87633	6.56717	5.36864	0.329538	0.608983	0.823935	1.48801	0.0158497	0.0253621	1.81754	0.0036725	0.00621795
XBmRNA41356	Chr4S	112323845;112339456;112343237;112344031;112346921;112347959;112349031;112351527;112354463;112358090	112324165;112339563;112343308;112344175;112347067;112348103;112349110;112351661;112354611;112358529	+;+;+;+;+;+;+;+;+;+	1742	XBXL10_1g22245	GeneID:108715871,Genbank:XM_018261387.2,Xenbase:XB-GENE-17330646	slc41a3.S	solute carrier family 41 member 3 S homeolog%2C transcript variant X1	XM_018261387.2	NA	18	16	28	10	4	2	15	22	13	5.53963	5.45225	5.88814	5.15222	4.76035	4.62285	5.35052	5.62207	5.28601	-2.05033	0.00430694	0.0329027	1.58717	0.0283336	0.0432273	-0.463161	0.477366	0.531608
XBmRNA41359	Chr4S	112366693;112370014;112391539	112367813;112370093;112391734	-;-;-	1397	XBXL10_1g22246	GeneID:734260,Genbank:NM_001095744.1,Xenbase:XB-GENE-945726	chst13.S	carbohydrate (chondroitin 4) sulfotransferase 13 S homeolog	NM_001095744.1	The RefSeq transcript has 10 substitutions%2C 1 non-frameshifting indel and aligns at 98%25 coverage compared to this genomic sequence	14	24	22	18	30	18	39	44	40	5.38086	5.72885	5.70476	5.48794	5.81562	5.6017	6.03086	6.17028	6.07844	0.0601951	0.897027	0.980121	0.82794	0.0631653	0.0894568	0.888135	0.0477898	0.0669102
XBmRNA41360	Chr4S	112410510;112411789;112414386;112415067;112415666;112416731;112417883;112422830;112424892;112425087;112425459;112426193;112426772;112434324;112436836;112438799	112410659;112411923;112414481;112415174;112415822;112416807;112417975;112423055;112425007;112425229;112425578;112426265;112426879;112434433;112436896;112439005	-;-;-;-;-;-;-;-;-;-;-;-;-;-;-;-	1980	XBXL10_1g22247	GeneID:108715872,Genbank:NM_001353386.1,Xenbase:XB-GENE-17336125	txnrd3.S	thioredoxin reductase 3 S homeolog	NM_001353386.1	NA	2684	3539	2575	3313	3306	2479	2617	2599	2713	11.4465	11.8164	11.4398	11.6341	11.5653	11.4641	11.2396	11.2876	11.3345	-0.0226078	0.856708	0.959108	-0.272031	0.0299362	0.0454528	-0.294639	0.0187267	0.0283238
XBmRNA41361	Chr4S	113131875;113134470;113135857;113138540;113139626;113141109;113141557;113141948;113144794;113148943;113153361;113160707;113166566;113167815;113168101;113169100;113169779;113172528;113173514;113174030;113177744;113178852;113190115;113206429;113221163;113224409;113225048;113228012;113248313;113328250;113348899;113382137	113132491;113134620;113136069;113138709;113139816;113141205;113141660;113142107;113144940;113149009;113153617;113160849;113166800;113167958;113168340;113169193;113169946;113172664;113173634;113174181;113177934;113178948;113190315;113206543;113221262;113224562;113225171;113228112;113248453;113328432;113350204;113382220	-;-;-;-;-;-;-;-;-;-;-;-;-;-;-;-;-;-;-;-;-;-;-;-;-;-;-;-;-;-;-;-	6405	XBXL10_1g22248	GeneID:495321,Genbank:NM_001094988.1,Xenbase:XB-GENE-17335203	plxna1.S	plexin A1 S homeolog	NM_001094988.1	The RefSeq transcript has 12 substitutions and aligns at 99%25 coverage compared to this genomic sequence	4938	4569	4448	4960	5977	4146	1695	1896	1998	12.318	12.1819	12.2209	12.2111	12.4123	12.1991	10.6239	10.8399	10.8999	0.0365486	0.745821	0.902401	-1.50317	7.0464e-40	1.18061e-38	-1.46662	5.09415e-38	6.52176e-37
XBmRNA41362	Chr4S	113554715;113621646;113670690;113723723;113732826;113785761;113788714;113788863;113795073	113555884;113621781;113670760;113723806;113732846;113785905;113788777;113789016;113795276	-;-;-;-;-;-;-;-;-	2049	XBXL10_1g22249	GeneID:446271,Genbank:XM_018259891.1,Xenbase:XB-GENE-945707	chchd6.S	coiled-coil-helix-coiled-coil-helix domain containing 6 S homeolog	XM_018259891.1	NA	322	384	290	373	412	325	590	464	670	8.50894	8.71866	8.42002	8.59842	8.66901	8.64218	9.158	8.88852	9.37331	0.0893742	0.606072	0.822022	0.555641	0.00113636	0.00218183	0.645015	0.000166768	0.000339075
XBmRNA41368	Chr4S	113852376;113859208;113859516;113859804;113860588;113861418;113861819;113862080;113862357;113863120;113863980;113864288;113864835;113867908;113868290;113869379	113852519;113859392;113859685;113860067;113860807;113861625;113861953;113862271;113862450;113863370;113864106;113864400;113865077;113868090;113868445;113870337	+;+;+;+;+;+;+;+;+;+;+;+;+;+;+;+	3644	XBXL10_1g22251	GeneID:108715875,Genbank:XM_018261393.2,Xenbase:XB-GENE-17342436	mcm2.S	minichromosome maintenance complex component 2 S homeolog%2C transcript variant X1	XM_018261393.2	NA	134	123	141	160	161	135	62	60	68	7.41171	7.2914	7.51572	7.52843	7.48087	7.52958	6.45079	6.45843	6.57199	0.126573	0.552931	0.787244	-1.34307	2.96016e-09	1.01737e-08	-1.2165	9.20956e-08	2.60795e-07
XBmRNA41370	Chr4S	113876969;113879919;113884777;113886182;113894591;113896519;113897687;113898032	113877558;113880233;113885327;113886256;113894747;113896580;113897866;113899020	+;+;+;+;+;+;+;+	2919	XBXL10_1g22252	GeneID:108715876,Genbank:XM_018261395.2,Xenbase:XB-GENE-6488065	podxl2.S	podocalyxin-like 2 S homeolog	XM_018261395.2	NA	40	67	61	21	23	44	536	531	498	6.15624	6.62974	6.58959	5.59024	5.62121	6.32615	9.02798	9.07028	8.97015	-0.967352	0.00314698	0.0259699	4.03844	9.79232e-39	1.58224e-37	3.07109	8.04871e-26	6.33478e-25
XBmRNA41371	Chr4S	113904853;113908593;113910365;113911549;113913852;113914862;113916356;113917030;113922484;113924089;113929252;113930517	113905100;113908655;113910420;113911693;113914011;113914907;113916472;113917145;113922582;113924256;113929452;113931938	+;+;+;+;+;+;+;+;+;+;+;+	2841	XBXL10_1g22253	GeneID:432301,Genbank:NM_001091738.1,Xenbase:XB-GENE-6255423	abtb1.S	ankyrin repeat and BTB (POZ) domain containing 1 S homeolog	NM_001091738.1	The RefSeq transcript has 4 substitutions compared to this genomic sequence	258	255	221	216	333	196	1238	1256	938	8.22099	8.18369	8.07016	7.89558	8.38925	7.988	10.1821	10.2593	9.83768	-0.0573293	0.763637	0.911649	2.13524	6.52856e-31	7.65472e-30	2.07791	2.32815e-29	2.13541e-28
XBmRNA41374	Chr4S	114102006;114104126;114105736;114106004;114110756;114110991;114111886;114112152;114112526;114112841;114113121;114113518	114102092;114104193;114105801;114106082;114110887;114111100;114112039;114112312;114112723;114113032;114113197;114114076	+;+;+;+;+;+;+;+;+;+;+;+	1883	XBXL10_1g22255	GeneID:379936,Genbank:NM_001086775.1,Xenbase:XB-GENE-971486	sec61a1.S	Sec61 translocon alpha 1 subunit S homeolog	NM_001086775.1	The RefSeq transcript has 4 substitutions%2C 2 non-frameshifting indels compared to this genomic sequence	9195	8598	8612	9433	9780	8251	11735	13319	12581	13.2104	13.089	13.1691	13.1335	13.1192	13.1867	13.3884	13.629	13.5327	-0.0103463	0.912407	0.986689	0.374598	6.66183e-05	0.000151292	0.364252	0.000105603	0.000219377
XBmRNA41375	Chr4S	114129101;114131787;114133218;114137169;114140448;114141645;114143711;114145689;114149592;114150798;114155725	114129484;114131878;114133320;114137367;114140511;114141794;114143800;114145840;114149724;114150884;114156000	-;-;-;-;-;-;-;-;-;-;-	1730	XBXL10_1g22256	GeneID:399158,Genbank:NM_001090387.1,Xenbase:XB-GENE-486365	ruvbl1.S	RuvB like AAA ATPase 1 S homeolog	NM_001090387.1	The RefSeq transcript has 9 substitutions%2C 1 non-frameshifting indel compared to this genomic sequence	6106	8248	6389	7174	6884	5364	4006	4136	4609	12.6224	13.0293	12.7402	12.7403	12.615	12.5683	11.8467	11.9505	12.0911	-0.165371	0.195004	0.456069	-0.681475	9.81509e-08	2.9905e-07	-0.846846	3.4694e-11	1.27063e-10
XBmRNA41377	Chr4S	114165173;114204519;114210135;114215841;114256368;114267033;114316012	114165486;114204726;114210231;114216005;114257009;114267189;114316640	+;+;+;+;+;+;+	2212	XBXL10_1g22257	GeneID:444045,Genbank:NM_001092150.1,Xenbase:XB-GENE-1010966	eefsec.S	eukaryotic elongation factor%2C selenocysteine-tRNA-specific S homeolog	NM_001092150.1	The RefSeq transcript has 7 substitutions%2C 1 non-frameshifting indel compared to this genomic sequence	37	41	51	59	65	34	62	27	54	6.0883	6.16272	6.41372	6.44253	6.49193	6.09454	6.45079	5.77029	6.34821	0.2009	0.617314	0.828941	-0.208936	0.601627	0.65477	-0.00803554	0.984112	0.987181
XBmRNA41380	Chr4S	114744336;114745588;114746620;114747338;114748120;114749109;114750842;114753294;114755715	114745239;114745833;114746878;114747437;114748312;114749318;114751148;114753358;114756024	-;-;-;-;-;-;-;-;-	2594	XBXL10_1g22259	GeneID:398521,Genbank:NM_001089045.1,Xenbase:XB-GENE-17345617	rpn1.S	ribophorin I S homeolog	NM_001089045.1	The RefSeq transcript has 2 non-frameshifting indels compared to this genomic sequence	3314	3704	3244	3749	3917	3237	7410	7103	7592	11.7474	11.8815	11.7693	11.8106	11.8074	11.8449	12.7279	12.7255	12.8067	0.0205356	0.807935	0.935645	0.93938	3.81971e-29	4.11835e-28	0.959915	2.57892e-30	2.46643e-29
XBmRNA41383	Chr4S	114804685	114806918	+	2234	XBXL10_1g22262	GeneID:379957,Genbank:NM_001086796.1,Xenbase:XB-GENE-6254472	h1-10.S	H1.10 linker histone S homeolog	NM_001086796.1	The RefSeq transcript has 3 substitutions%2C 2 non-frameshifting indels compared to this genomic sequence	7759	5536	5006	5283	5014	4685	29029	27782	16136	12.9664	12.457	12.3902	12.3015	12.1606	12.3742	14.6924	14.6877	13.8908	-0.34903	0.0888541	0.276631	2.19581	8.64072e-27	8.29069e-26	1.84678	1.97412e-19	1.16195e-18
XBmRNA41384	Chr4S	114812028	114812701	+	674	XBXL10_1g22263	GeneID:100192369,Genbank:NM_001137586.1	LOC100192369	sperm-specific nuclear basic protein 1	NM_001137586.1	The RefSeq transcript has 1 substitution%2C 1 non-frameshifting indel compared to this genomic sequence	0	12	3	0	2	4	45	47	12	4.10353	5.28155	4.72092	4.10353	4.56996	4.83411	6.1542	6.22936	5.24192	-1.32268	0.265667	0.541187	3.97988	0.000462673	0.000943748	2.6572	0.0111577	0.0175229
XBmRNA41386	Chr4S	114820916;114822881	114822799;114823008	-;-	2012	XBXL10_1g22265	GeneID:108715878,Genbank:XM_018261396.2,Xenbase:XB-GENE-17331692	h2aj.S	H2A.J histone S homeolog	XM_018261396.2	NA	141	96	118	131	103	104	568	525	433	7.47195	7.01114	7.306	7.29294	6.97004	7.22391	9.10644	9.05491	8.78262	-0.135809	0.543224	0.781103	2.08878	1.10403e-22	8.67001e-22	1.95297	3.69573e-20	2.25244e-19
XBmRNA41387	Chr4S	114832289;114836885;114838041;114838409;114838904;114840164;114840909;114841126;114841353;114843399;114843622;114844286;114845116;114846015;114847698;114847908;114848575;114849756;114849965;114853267;114855130;114860511;114861009;114865138	114832703;114836983;114838179;114838506;114839075;114840306;114840977;114841251;114841456;114843474;114843865;114844381;114845304;114846082;114847831;114848065;114848661;114849848;114850040;114853346;114855201;114860591;114861061;114865306	-;-;-;-;-;-;-;-;-;-;-;-;-;-;-;-;-;-;-;-;-;-;-;-	3041	XBXL10_1g22266	GeneID:108715879,Genbank:XM_018261398.2,Xenbase:XB-GENE-17333393	copg1.S	COPI coat complex subunit gamma 1 S homeolog	XM_018261398.2	NA	2333	1799	1573	2100	2148	1745	4639	4304	3867	11.247	10.8534	10.74	10.9852	10.9519	10.9649	12.0565	12.0075	11.8401	0.00384984	0.978137	1	1.01604	3.59291e-13	1.65588e-12	1.01989	2.99176e-13	1.24461e-12
XBmRNA41407	Chr4S	115690702;115693216;115695317;115700593;115700823;115702870;115703751;115705203;115707340;115712572;115729178	115692204;115693354;115695382;115700667;115700924;115703023;115703857;115705286;115707392;115712607;115729669	-;-;-;-;-;-;-;-;-;-;-	2811	XBXL10_1g22274	GeneID:108715882,Genbank:XM_018261407.2,Xenbase:XB-GENE-6485921	prkar2a.S	protein kinase%2C cAMP-dependent%2C regulatory subunit type II alpha S homeolog	XM_018261407.2	NA	1227	1330	1109	1477	1530	958	1990	1763	2122	10.338	10.427	10.2477	10.4877	10.4724	10.1198	10.8508	10.737	10.9853	0.0318946	0.814264	0.93892	0.501618	0.00020202	0.000431319	0.533512	7.84587e-05	0.000165613
XBmRNA41409	Chr4S	115799088;115800134;115804913;115808238;115810921;115814171;115817237;115821592;115823218;115825273	115800068;115801144;115805037;115808347;115810993;115814288;115817327;115821719;115823310;115825538	-;-;-;-;-;-;-;-;-;-	2996	XBXL10_1g22276	GeneID:495458,Genbank:XM_041561742.1,Xenbase:XB-GENE-971457	slc25a20.S	solute carrier family 25 (carnitine/acylcarnitine translocase)%2C member 20 S homeolog	XM_041561742.1	NA	723	767	899	842	1125	926	849	970	901	9.60099	9.65861	9.95415	9.70234	10.0412	10.0723	9.657	9.89823	9.7818	0.209203	0.178504	0.431635	-0.171643	0.268625	0.32531	0.0375602	0.809292	0.837455
XBmRNA41410	Chr4S	115835167;115839050;115841036;115842279;115853782;115854085;115855426;115865301;115871350	115835849;115839173;115841126;115842464;115853944;115854181;115855616;115865382;115871953	-;-;-;-;-;-;-;-;-	2221	XBXL10_1g22278	GeneID:108715884,Genbank:XM_018261408.2,Xenbase:XB-GENE-6487685	p4htm.S	prolyl 4-hydroxylase%2C transmembrane (endoplasmic reticulum) S homeolog	XM_018261408.2	NA	2	8	8	0	0	2	193	139	186	4.59979	5.07393	5.09954	4.10353	4.10353	4.62285	7.70568	7.36146	7.69801	-3.22918	0.0042711	0.0326653	7.92446	2.1373e-13	1.00147e-12	4.69528	4.22322e-21	2.69753e-20
XBmRNA41413	Chr4S	115882371;115884365;115885662;115887112;115889144;115890594;115891498;115901613;115903987;115905778;115907918;115920814;115925732	115883093;115884448;115885730;115887760;115889165;115890644;115891615;115901734;115904134;115905841;115907985;115921181;115925798	-;-;-;-;-;-;-;-;-;-;-;-;-	2553	XBXL10_1g22280	GeneID:399027,Genbank:NM_001090157.1,Xenbase:XB-GENE-17342197	arih2.S	ariadne RBR E3 ubiquitin protein ligase 2 S homeolog	NM_001090157.1	The RefSeq transcript has 7 substitutions%2C 6 non-frameshifting indels compared to this genomic sequence	2674	2601	2318	2300	2416	1953	2075	2088	2362	11.4412	11.3771	11.2901	11.1144	11.1188	11.1248	10.9101	10.9766	11.1374	-0.255123	0.0114653	0.0680495	-0.109909	0.27713	0.33401	-0.365032	0.000298519	0.000588096
XBmRNA41422	Chr4S	116144021;116144928;116145397;116148880;116151645;116151950;116156557;116157703;116157893;116158481;116160685;116161091;116164082;116164650;116165334;116166186;116169132;116185344;116194606;116196204;116199269;116206794;116207493;116225748	116144240;116145053;116145463;116149007;116151737;116152054;116156700;116157790;116158030;116158573;116160815;116161199;116164160;116164749;116165420;116166271;116169203;116185398;116194659;116196268;116199344;116206903;116207640;116225984	-;-;-;-;-;-;-;-;-;-;-;-;-;-;-;-;-;-;-;-;-;-;-;-	2611	XBXL10_1g22285	GeneID:379670,Genbank:NM_001086510.1,Xenbase:XB-GENE-5802257	qars1.S	glutaminyl-tRNA synthetase 1 S homeolog	NM_001086510.1	The RefSeq transcript has 7 substitutions and aligns at 99%25 coverage compared to this genomic sequence	10614	10133	8779	9897	10197	7909	8644	8999	8269	13.4168	13.3251	13.1967	13.2025	13.1792	13.1258	12.949	13.0653	12.9294	-0.146603	0.117297	0.332216	-0.187869	0.0448588	0.0658661	-0.334472	0.000353935	0.000690123
XBmRNA41425	Chr4S	116261910;116263560;116263873;116264597;116264938;116266832	116263168;116263736;116264236;116264647;116265038;116267945	-;-;-;-;-;-	3066	XBXL10_1g22287	GeneID:108715886,Genbank:XM_018261411.2,Xenbase:XB-GENE-17337890	pim1.S	Pim-1 proto-oncogene%2C serine/threonine kinase S homeolog%2C transcript variant X1	XM_018261411.2	NA	45	19	19	30	29	25	19	9	32	6.26207	5.56418	5.60101	5.85131	5.78975	5.84238	5.49634	5.10031	5.89399	-0.0477625	0.932987	0.996414	-0.567807	0.324585	0.383909	-0.61557	0.285691	0.337568
XBmRNA41424	Chr4S	116261910;116263560;116263873;116264597;116264938;116271627	116263168;116263736;116264236;116264647;116265038;116271893	-;-;-;-;-;-	2219	XBXL10_1g22287	GeneID:108715886,Genbank:XM_018261413.2,Xenbase:XB-GENE-17337890	pim1.S	Pim-1 proto-oncogene%2C serine/threonine kinase S homeolog%2C transcript variant X2	XM_018261413.2	NA	160	93	61	75	101	69	202	223	192	7.62362	6.97622	6.58959	6.68199	6.94862	6.77295	7.76161	7.93499	7.7369	-0.426928	0.183698	0.439211	1.25935	6.73173e-05	0.000152776	0.832424	0.00780737	0.0125727
XBmRNA41431	Chr4S	116718142;116720995;116722201;116724653;116726124;116728011;116730171;116730985;116732876;116735411;116736572;116747057;116756319;116775709	116719766;116721165;116722301;116724755;116726261;116728123;116730295;116731088;116733010;116735543;116736848;116747188;116756567;116776114	-;-;-;-;-;-;-;-;-;-;-;-;-;-	3812	XBXL10_1g22290	GeneID:108715888,Genbank:XM_018261417.2,Xenbase:XB-GENE-17333249	slc6a8l.S	solute carrier family 6 (neurotransmitter transporter)%2C member 8 like S homeolog	XM_018261417.2	NA	2	15	11	14	24	24	1523	1282	1623	4.59979	5.41217	5.2633	5.3342	5.65106	5.81087	10.4731	10.2881	10.606	1.08567	0.00440283	0.0334045	6.07088	3.50124e-114	3.70943e-112	7.15654	3.58864e-101	2.48995e-99
XBmRNA41451	Chr4S	117164923;117192956;117246342;117254811;117270126;117295433	117165211;117193663;117246506;117255035;117270227;117296678	+;+;+;+;+;+	2735	XBXL10_1g22297	GeneID:108715044,Genbank:XM_018259897.2	LOC108715044	kelch domain-containing protein 8B	XM_018259897.2	NA	0	0	0	2	4	0	24	20	24	4.10353	4.10353	4.10353	4.58073	4.76035	4.10353	5.65463	5.55693	5.67648	3.32499	0.0356243	0.150932	3.47075	0.00119335	0.00228184	6.79574	4.05654e-06	9.82241e-06
XBmRNA41452	Chr4S	117367008;117369745;117372547;117375014;117378894;117384551;117394850;117396377	117369430;117369877;117372666;117375079;117379045;117384671;117395205;117396533	-;-;-;-;-;-;-;-	3528	XBXL10_1g22300	GeneID:108715894,Genbank:XM_018261430.2	LOC108715894	NUAK family SNF1-like kinase 1	XM_018261430.2	NA	1186	1430	1532	1774	1775	1432	263	278	160	10.2903	10.5291	10.7027	10.7463	10.682	10.6851	8.09196	8.21484	7.51601	0.191871	0.289759	0.569064	-2.90766	5.36482e-54	1.37565e-52	-2.71579	3.12855e-47	5.75399e-46
XBmRNA41460	Chr4S	117530192;117533712;117535460;117536918;117540259;117541887;117542030;117544379	117530303;117533875;117535504;117537048;117540404;117541946;117542219;117544878	+;+;+;+;+;+;+;+	1348	XBXL10_1g22304	GeneID:108715896,Genbank:XM_018261433.2	LOC108715896	uncharacterized LOC108715896	XM_018261433.2	NA	110	108	121	134	154	183	97	110	40	7.18315	7.14266	7.33518	7.3192	7.42819	7.90191	6.9102	7.09347	6.07844	0.428065	0.213236	0.481407	-1.03557	0.00286029	0.00513778	-0.607504	0.082392	0.110118
XBmRNA41461	Chr4S	117556903;117559136;117560785;117562679;117562975;117564337;117564526;117566228;117567232	117557149;117559275;117560911;117562763;117563082;117564436;117564570;117566391;117567486	-;-;-;-;-;-;-;-;-	1271	XBXL10_1g22305	GeneID:108715898,Genbank:XM_018261436.2,Xenbase:XB-GENE-6485836	rpusd3.S	RNA pseudouridine synthase D3 S homeolog	XM_018261436.2	NA	1080	1238	1145	995	1036	797	452	578	568	10.1591	10.3262	10.2925	9.9342	9.92625	9.86318	8.79902	9.18534	9.14804	-0.363949	0.00695038	0.0472791	-0.897283	6.56394e-11	2.60803e-10	-1.26123	3.1494e-20	1.92412e-19
XBmRNA41468	Chr4S	117583304;117585987;117589463	117583637;117586090;117590101	+;+;+	1077	XBXL10_1g22307	GeneID:108715900,Genbank:XM_018261439.2,Xenbase:XB-GENE-17333077	jagn1.S	jagunal homolog 1 S homeolog	XM_018261439.2	NA	382	510	476	535	539	419	454	488	484	8.73481	9.0997	9.07952	9.08097	9.02871	8.98162	8.80491	8.9563	8.93177	0.0541285	0.718338	0.888407	-0.141763	0.344177	0.403894	-0.0876345	0.559709	0.610973
XBmRNA41469	Chr4S	117614382;117632585;117634132;117635963;117636254;117636993;117638116;117639851;117640351;117642383;117642931;117646209;117647672;117648000;117648292;117650348	117614862;117632600;117634293;117636072;117636377;117637129;117638178;117639917;117640538;117642430;117642976;117646351;117647734;117648051;117648399;117654167	+;+;+;+;+;+;+;+;+;+;+;+;+;+;+;+	5628	XBXL10_1g22308	GeneID:108715899,Genbank:XM_018261437.2,Xenbase:XB-GENE-17344197	il17re.S	interleukin 17 receptor E S homeolog	XM_018261437.2	NA	138	77	93	103	139	128	36	34	32	7.44645	6.77351	7.03585	7.02074	7.30822	7.4661	5.96436	5.95087	5.89399	0.205852	0.494591	0.744748	-1.94959	1.62689e-09	5.72942e-09	-1.74374	8.0756e-08	2.2975e-07
XBmRNA41472	Chr4S	117734205;117735996;117740975;117748757;117754084;117755208;117755429;117761705;117763542;117774868;117780731;117782078;117783921;117785092;117786546	117734407;117736604;117741934;117748913;117754179;117755339;117755575;117762017;117763859;117775158;117780878;117782208;117784042;117785246;117787809	+;+;+;+;+;+;+;+;+;+;+;+;+;+;+	5046	XBXL10_1g22310	GeneID:108715901,Genbank:XM_018261440.2,Xenbase:XB-GENE-17344903	brpf1.S	bromodomain and PHD finger containing 1 S homeolog	XM_018261440.2	NA	2731	2894	2550	3213	3650	2671	1258	1374	1656	11.4713	11.5292	11.4259	11.5903	11.7066	11.5705	10.2045	10.3854	10.6344	0.149455	0.228664	0.499723	-1.22574	1.12603e-22	8.83886e-22	-1.07628	8.27585e-18	4.46417e-17
XBmRNA41473	Chr4S	117815843;117829992;117830699	117816935;117830166;117831298	+;+;+	1868	XBXL10_1g22311	GeneID:108715902,Genbank:XM_018261441.2,Xenbase:XB-GENE-18005642	ccdc3-like.2.S	coiled-coil domain containing 3 S homeolog	XM_018261441.2	NA	0	4	0	2	4	2	12	11	10	4.10353	4.79605	4.10353	4.58073	4.76035	4.62285	5.22543	5.20091	5.14701	0.934688	0.489784	0.740852	1.97758	0.0908857	0.123963	2.91227	0.0225711	0.0336238
XBmRNA41481	Chr4S	118003399;118014367;118015216;118016870;118017892;118020865	118003435;118014485;118015327;118016965;118018062;118021790	+;+;+;+;+;+	1461	XBXL10_1g22314	GeneID:494639,Genbank:NM_001094487.1,Xenbase:XB-GENE-865976	arpc4.S	actin related protein 2/3 complex subunit 4 S homeolog	NM_001094487.1	The RefSeq transcript has 11 substitutions%2C 2 non-frameshifting indels compared to this genomic sequence	1996	1973	1813	2004	2067	1560	2783	2479	2735	11.0253	10.9843	10.941	10.9189	10.8975	10.8062	11.3271	11.2203	11.346	-0.11057	0.234434	0.506884	0.430283	3.25606e-06	8.57412e-06	0.319712	0.00053874	0.00102626
XBmRNA41482	Chr4S	118038969;118039385;118048252;118052885;118055313;118058511;118061833;118063401;118063848;118065680;118068451;118072906;118077432;118081665;118148398;118160315;118164331;118188521;118212926;118220114;118254802;118255765	118039288;118039458;118048309;118052987;118055440;118058692;118061879;118063462;118063901;118065755;118068492;118073010;118077535;118081728;118148474;118160317;118164370;118188624;118212972;118220154;118255038;118255937	-;-;-;-;-;-;-;-;-;-;-;-;-;-;-;-;-;-;-;-;-;-	2141	XBXL10_1g22315	GeneID:108715046,Genbank:XM_041561758.1	LOC108715046	copine-9	XM_041561758.1	NA	0	0	0	4	4	2	523	373	456	4.10353	4.10353	4.10353	4.77539	4.76035	4.62285	8.99484	8.59791	8.85181	4.10718	0.001401	0.0137177	7.00029	8.3946e-42	1.51557e-40	11.1075	2.52527e-20	1.55299e-19
XBmRNA41497	Chr4S	118630929;118633190;118635378;118636964;118640536;118641332;118642468	118631504;118633304;118635490;118637038;118640613;118641449;118642610	-;-;-;-;-;-;-	1218	XBXL10_1g22320	GeneID:108715906,Genbank:XM_018261450.2	LOC108715906	probable peptidyl-tRNA hydrolase 2%2C transcript variant X2	XM_018261450.2	NA	11	15	7	14	14	3	5	7	10	5.24324	5.41217	5.03743	5.3342	5.3077	4.73789	4.83814	4.98636	5.14701	-0.195862	0.802523	0.932959	-0.526793	0.511662	0.568717	-0.722655	0.365652	0.420971
XBmRNA41501	Chr4S	118649058;118650970;118651142;118652232;118653837;118655164;118655654;118658348;118659224;118659811;118661526;118661698	118649687;118651062;118651211;118652339;118653931;118655326;118655760;118658435;118659311;118659919;118661619;118662030	-;-;-;-;-;-;-;-;-;-;-;-	1978	XBXL10_1g22321	GeneID:735128,Genbank:XM_018259777.2,Xenbase:XB-GENE-6488706	XB5772073.S	provisional ortholog of SRSF protein kinase 1 S homeolog%2C transcript variant X1	XM_018259777.2	NA	3	13	5	10	9	8	9	16	27	4.70985	5.32701	4.89665	5.15222	5.07862	5.12625	5.08099	5.41368	5.76279	0.303783	0.706129	0.882125	0.870347	0.256874	0.312598	1.17413	0.133231	0.17068
XBmRNA41502	Chr4S	118684459;118687393;118688985;118690989;118694065	118686046;118687521;118689178;118691183;118694809	-;-;-;-;-	2851	XBXL10_1g22322	GeneID:108715047,Genbank:XM_041561764.1	LOC108715047	ankyrin repeat domain-containing protein 10	XM_041561764.1	NA	14	5	10	3	12	4	105	83	73	5.38086	4.87598	5.21189	4.68667	5.22274	4.83411	6.99667	6.78715	6.64367	-0.700761	0.261308	0.536909	3.71677	7.30175e-11	2.8908e-10	3.01601	1.68139e-08	5.06018e-08
XBmRNA41505	Chr4S	118890137;118896176;118898689;118902593;118912309;118912493;118915128;118917457;118920712;118921674;118921992;118927623	118890306;118896305;118898747;118902704;118912338;118912540;118915242;118917528;118920791;118921752;118922165;118928004	+;+;+;+;+;+;+;+;+;+;+;+	1451	XBXL10_1g22324	GeneID:108715909,Genbank:XM_018261457.2	LOC108715909	mitogen-activated protein kinase 12	XM_018261457.2	NA	88	93	73	166	169	144	20	81	57	6.93485	6.97622	6.7743	7.57262	7.53878	7.60722	5.52987	6.76151	6.39942	0.851023	0.0250064	0.11932	-1.67172	1.49005e-05	3.64842e-05	-0.820696	0.0358218	0.0513278
XBmRNA41512	Chr4S	118951066;118954507;118956690;118962408;118969322;118974688;118981711	118951858;118954671;118957030;118964459;118969400;118974746;118982131	-;-;-;-;-;-;-	3910	XBXL10_1g22325	GeneID:108715911,Genbank:XM_018261462.2,Xenbase:XB-GENE-6486104	ccdc51.S	coiled-coil domain containing 51 S homeolog%2C transcript variant X4	XM_018261462.2	NA	21	16	15	8	6	11	6	7	11	5.64514	5.45225	5.44569	5.04547	4.9046	5.29398	4.90657	4.98636	5.19569	-1.09477	0.106149	0.311872	-0.165697	0.815744	0.846706	-1.26047	0.0641625	0.0875001
XBmRNA41514	Chr4S	118984597;118987807;118988552;118990047;118991359;118994073;118995988;118996362	118984734;118987900;118988709;118990159;118991471;118994159;118996076;118996695	-;-;-;-;-;-;-;-	1126	XBXL10_1g22326	GeneID:108715912,Genbank:XM_041561768.1	LOC108715912	deoxyribonuclease gamma%2C transcript variant X2	XM_041561768.1	NA	23	26	24	29	39	40	1	2	2	5.71038	5.78867	5.76908	5.825	6.02663	6.2384	4.43489	4.58064	4.57828	0.51275	0.300137	0.579641	-4.52732	1.24329e-08	4.07664e-08	-4.01457	5.38782e-07	1.41686e-06
XBmRNA41513	Chr4S	118984597;118987807;118988552;118990047;118991359;118994073;118995988;119004663	118984734;118987900;118988709;118990159;118991471;118994159;118996076;119005008	-;-;-;-;-;-;-;-	1138	XBXL10_1g22326	GeneID:108715912,Genbank:XM_018261468.2	LOC108715912	deoxyribonuclease gamma%2C transcript variant X1	XM_018261468.2	NA	18	17	19	28	22	36	1	1	5	5.53963	5.49086	5.60101	5.79811	5.59054	6.14431	4.43489	4.44166	4.84924	0.633954	0.291245	0.570591	-3.7293	2.14683e-06	5.76648e-06	-3.09534	0.000101224	0.000210577
XBmRNA41517	Chr4S	119130516;119156861;119289163;119297816;119302651;119304116;119304280;119305461;119307281	119131279;119156968;119289416;119297903;119302749;119304178;119304381;119305577;119310905	+;+;+;+;+;+;+;+;+	5220	XBXL10_1g22327	GeneID:779423,Genbank:NM_001097041.1,Xenbase:XB-GENE-5817968	pdzrn3.L	PDZ domain containing ring finger 3 L homeolog	NM_001097041.1	The RefSeq transcript has 36 substitutions%2C 5 non-frameshifting indels compared to this genomic sequence	178	126	138	264	266	178	148	132	84	7.75376	7.31935	7.49006	8.14913	8.09998	7.86736	7.38733	7.30129	6.78924	0.599745	0.0164296	0.0882211	-1.03063	4.31822e-05	0.000100292	-0.430886	0.0915873	0.121291
XBmRNA41518	Chr4S	119271198;119289163;119297816;119302651;119304116;119304280;119305461;119307281	119271790;119289416;119297903;119302749;119304178;119304381;119305577;119308948	+;+;+;+;+;+;+;+	2984	XBXL10_1g22327	GeneID:779423,Genbank:XM_041591475.1,Xenbase:XB-GENE-5817968	pdzrn3.L	PDZ domain containing ring finger 3 L homeolog%2C transcript variant X3	XM_041591475.1	NA	34	16	20	59	54	35	17	12	10	6.01651	5.45225	5.63665	6.44253	6.31482	6.11967	5.42597	5.24735	5.14701	0.998118	0.0322178	0.140821	-1.99349	4.88122e-05	0.000112687	-0.995376	0.049321	0.0688906
XBmRNA41519	Chr4S	119311253;119312832	119311288;119315159	+;+	2364	XBXL10_1g22328	GeneID:121403707,Genbank:XM_041591510.1	LOC121403707	E3 ubiquitin-protein ligase PDZRN3-like	XM_041591510.1	NA	2	24	11	23	32	4	12	0	10	4.59979	5.72885	5.2633	5.65356	5.86576	4.83411	5.22543	4.10353	5.14701	0.546355	0.605723	0.821734	-1.44802	0.178634	0.226743	-0.901664	0.406207	0.46198
XBmRNA41520	Chr4S	119401900;119406594;119408384;119408627;119411679;119412090;119414949;119416277;119423317	119403807;119406850;119408524;119408701;119411716;119412183;119415119;119416358;119423401	-;-;-;-;-;-;-;-;-	2851	XBXL10_1g22329	GeneID:446890,Genbank:NM_001093586.1,Xenbase:XB-GENE-6255088	ppp4r2.S	protein phosphatase 4 regulatory subunit 2 S homeolog	NM_001093586.1	The RefSeq transcript has 8 substitutions%2C 5 non-frameshifting indels compared to this genomic sequence	137	163	131	214	202	190	95	123	90	7.43784	7.62509	7.42833	7.88398	7.75541	7.94891	6.88771	7.21995	6.86257	0.430304	0.0449462	0.175732	-1.05981	1.30468e-06	3.58498e-06	-0.62951	0.00460423	0.00767473
XBmRNA41521	Chr4S	119401975;119406594;119408384;119408627;119411679;119412090;119414949;119416277;119421067	119403807;119406850;119408524;119408701;119411716;119412183;119415119;119416358;119421103	-;-;-;-;-;-;-;-;-	2728	XBXL10_1g22329	GeneID:446890,Genbank:XM_041591349.1,Xenbase:XB-GENE-6255088	ppp4r2.S	protein phosphatase 4 regulatory subunit 2 S homeolog%2C transcript variant X1	XM_041591349.1	NA	5	1	5	3	24	4	1	3	2	4.88256	4.45227	4.89665	4.68667	5.65106	4.83411	4.43489	4.68656	4.57828	1.35447	0.243019	0.51723	-2.38064	0.0521914	0.0754184	-1.02617	0.420229	0.475664
XBmRNA41527	Chr4S	119680555;119683043;119723456;119728998;119730622	119680907;119683168;119723965;119729093;119731543	+;+;+;+;+	2007	XBXL10_1g22333	GeneID:108715914,Genbank:XM_018261471.2,Xenbase:XB-GENE-17333063	rybp.S	RING1 and YY1 binding protein S homeolog	XM_018261471.2	NA	801	879	830	862	1050	741	662	724	808	9.74269	9.84756	9.84302	9.73485	9.94495	9.76202	9.31491	9.49343	9.63097	0.00581117	0.964678	1	-0.346649	0.00847317	0.0141751	-0.340838	0.00971582	0.0154311
XBmRNA41528	Chr4S	119823795;119833109;119835537	119823999;119833234;119836221	+;+;+	1016	XBXL10_1g22334	GeneID:100037158,Genbank:NM_001097856.1,Xenbase:XB-GENE-866222	prok2.S	prokineticin 2 S homeolog	NM_001097856.1	NA	22	12	14	24	48	5	8	4	4	5.67822	5.28155	5.40307	5.68394	6.20715	4.91823	5.02697	4.77526	4.77197	0.543794	0.464445	0.720556	-2.28265	0.00432014	0.00755597	-1.73886	0.0316175	0.0458157
XBmRNA41529	Chr4S	119854989	119856388	-	1400	XBXL10_1g22335	GeneID:108715915,Genbank:XM_018261472.2,Xenbase:XB-GENE-17333943	gpr27.S	G protein-coupled receptor 27 S homeolog	XM_018261472.2	NA	27	21	34	48	54	28	40	44	32	5.83087	5.63294	6.04745	6.24883	6.31482	5.93227	6.05227	6.17028	5.89399	0.572437	0.162712	0.40639	-0.224664	0.575278	0.629696	0.347773	0.398629	0.454267
XBmRNA41530	Chr4S	119872964;119885641;119887450;119887683;119889798;119891161;119900882	119873206;119885713;119887544;119887743;119889864;119891316;119902268	+;+;+;+;+;+;+	2082	XBXL10_1g22336	GeneID:443785,Genbank:NM_001091890.1,Xenbase:XB-GENE-6251874	eif4e3.S	eukaryotic translation initiation factor 4E family member 3 S homeolog	NM_001091890.1	The RefSeq transcript has 39 substitutions%2C 4 non-frameshifting indels compared to this genomic sequence	1162	1310	1056	1475	1498	1157	1397	1664	1539	10.2616	10.4056	10.179	10.4858	10.4427	10.3845	10.3516	10.6553	10.531	0.157218	0.196078	0.457499	0.0813095	0.501727	0.55898	0.238527	0.0493899	0.0689704
XBmRNA41547	Chr4S	120401838;120410594;120461712;120465578;120481133;120489906;120506697;120523348;120530226;120544449;120545036;120545329;120548428;120550185;120552521;120556995;120565349	120402319;120410686;120461849;120465667;120481295;120490110;120506801;120523435;120530309;120544535;120545237;120545441;120548529;120550306;120552590;120557161;120566253	+;+;+;+;+;+;+;+;+;+;+;+;+;+;+;+;+	3216	XBXL10_1g22337	GeneID:496386,Genbank:XM_018259730.2,Xenbase:XB-GENE-961750	foxp1.S	forkhead box P1 S homeolog%2C transcript variant X17	XM_018259730.2	NA	2	2	10	6	14	5	6	20	12	4.59979	4.59554	5.21189	4.92279	5.3077	4.91823	4.90657	5.55693	5.24192	0.720149	0.45461	0.71291	0.563728	0.53731	0.593317	1.28388	0.17509	0.217715
XBmRNA41554	Chr4S	121046198;121060886;121069599;121072346;121073658;121073997;121078851;121096802;121098209;121100090;121102846	121046678;121061003;121069671;121072554;121073874;121074068;121079090;121097025;121098249;121100252;121102996	-;-;-;-;-;-;-;-;-;-;-	1989	XBXL10_1g22341	GeneID:100158280,Genbank:XM_018259292.2,Xenbase:XB-GENE-5822241	MGC147226.S	uncharacterized protein mgc147226 S homeolog%2C transcript variant X1	XM_018259292.2	NA	14	12	9	12	22	7	0	2	4	5.38086	5.28155	5.15747	5.24756	5.59054	5.0626	4.10353	4.58064	4.77197	0.126455	0.875319	0.968968	-2.80935	0.003673	0.00648541	-2.68289	0.00571709	0.00939904
XBmRNA41556	Chr4S	121105632;121107487;121108829;121111573;121112375	121105993;121108114;121109062;121111825;121113152	+;+;+;+;+	2255	XBXL10_1g22342	GeneID:108715916,Genbank:XM_018261474.2	LOC108715916	2-epi-5-epi-valiolone synthase	XM_018261474.2	NA	24	20	18	20	14	26	72	36	24	5.74168	5.59909	5.5642	5.55719	5.3077	5.87308	6.5986	5.99792	5.67648	-0.0814166	0.883102	0.972717	1.01583	0.0587468	0.083828	0.934418	0.0818402	0.109432
XBmRNA41568	Chr4S	121355221;121406077;121406755;121409212;121419360;121431275;121434867;121457393;121457797;121458299;121466988;121491900;121492468;121495946;121497160;121497395;121498519;121499533;121500630;121501139;121502141;121507928;121509888	121355528;121406142;121406849;121409304;121419444;121431331;121434889;121457476;121457862;121458356;121467074;121491976;121492606;121496081;121497293;121497514;121498747;121499589;121500765;121501258;121502946;121508051;121510719	+;+;+;+;+;+;+;+;+;+;+;+;+;+;+;+;+;+;+;+;+;+;+	3932	XBXL10_1g22344	GeneID:108715917,Genbank:XM_018261475.2,Xenbase:XB-GENE-17334312	frmd4b.S	FERM domain containing 4B S homeolog%2C transcript variant X3	XM_018261475.2	NA	4	28	18	16	47	8	71	81	54	4.80197	5.84561	5.5642	5.41392	6.1883	5.12625	6.58453	6.76151	6.34821	0.382772	0.56615	0.796889	1.51534	0.0184445	0.02914	1.89811	0.00357613	0.00606337
XBmRNA41572	Chr4S	121556413;121558595;121565916	121556607;121558812;121566101	-;-;-	599	XBXL10_1g22346	GeneID:734820,Genbank:NM_001096287.1,Xenbase:XB-GENE-6255019	arl6ip5.S	ADP ribosylation factor like GTPase 6 interacting protein 5 S homeolog	NM_001096287.1	The RefSeq transcript has 1 substitution compared to this genomic sequence	243	228	207	309	256	235	807	835	788	8.14423	8.04112	7.98741	8.35192	8.05132	8.21897	9.58693	9.69024	9.59636	0.172697	0.260205	0.535763	1.52197	1.89432e-25	1.71439e-24	1.69466	1.55343e-30	1.49862e-29
XBmRNA41577	Chr4S	121648029;121654794;121658233;121662035;121664371;121665987;121668323;121669899;121670143;121671771;121673827;121675682;121677685;121678332;121678535;121679718;121689502	121648241;121655989;121658336;121662161;121664476;121666129;121668489;121670055;121670235;121671927;121674019;121675751;121677777;121678451;121678687;121679843;121689849	+;+;+;+;+;+;+;+;+;+;+;+;+;+;+;+;+	3566	XBXL10_1g22348	GeneID:108715920,Genbank:XM_018261480.2,Xenbase:XB-GENE-17342435	tmf1.S	TATA element modulatory factor 1 S homeolog	XM_018261480.2	NA	969	646	604	915	960	763	1702	1635	2117	10.0075	9.42211	9.4041	9.81762	9.82029	9.80261	10.6298	10.6305	10.9819	0.1811	0.315395	0.593986	0.970435	5.74654e-08	1.78563e-07	1.15154	1.32038e-10	4.6435e-10
XBmRNA41578	Chr4S	121811244;121882457;121884651;121929791;121935488;121941023	121812154;121882592;121884766;121929943;121935612;121941945	+;+;+;+;+;+	2364	XBXL10_1g22349	GeneID:121393376,Genbank:XM_041561771.1	LOC121393376	chemokine-like protein TAFA-4	XM_041561771.1	NA	0	0	0	2	0	0	171	172	204	4.10353	4.10353	4.10353	4.58073	4.10353	4.10353	7.55894	7.615	7.81162	1.78598	0.26263	0.538156	8.01963	9.19845e-14	4.41172e-13	9.8056	1.26245e-15	6.06145e-15
XBmRNA41583	Chr4S	122884407;122888289;122893362;122901830;122907044	122885622;122889149;122893505;122902074;122907210	-;-;-;-;-	2633	XBXL10_1g22352	GeneID:108715924,Genbank:XM_041561774.1	LOC108715924	monocarboxylate transporter 2	XM_041561774.1	NA	161	222	265	285	302	210	111	79	26	7.63117	8.00741	8.30288	8.24734	8.26262	8.07526	7.05817	6.73538	5.73473	0.217102	0.548979	0.784889	-1.96064	1.2682e-07	3.83428e-07	-1.74354	2.7468e-06	6.77056e-06
XBmRNA41588	Chr4S	122941957;122947154;122950061	122942088;122947307;122951725	+;+;+	1951	XBXL10_1g22354	GeneID:108715926,Genbank:XM_018261488.2	LOC108715926	clumping factor A	XM_018261488.2	NA	14	8	2	8	16	6	20	14	6	5.38086	5.07393	4.60889	5.04547	5.3859	4.9937	5.52987	5.33397	4.91866	0.234735	0.783476	0.922663	0.358139	0.667404	0.715269	0.592875	0.481904	0.535977
XBmRNA41601	Chr4S	123394128;123535243;123607633;123613599;123618289;123621514;123626160;123630503;123632487;123634516;123635034;123635341;123652498;123659729;123665221;123667273;123668726;123674485;123678601;123680073;123684576;123685505;123685847	123394681;123535359;123607752;123613814;123618496;123621596;123626198;123630560;123632569;123634611;123635216;123635961;123652529;123659945;123665312;123667465;123669022;123674688;123678691;123680133;123684722;123685643;123685979	+;+;+;+;+;+;+;+;+;+;+;+;+;+;+;+;+;+;+;+;+;+;+	3984	XBXL10_1g22357	GeneID:100158449,Genbank:XM_041561785.1,Xenbase:XB-GENE-6252730	magi1.S	membrane associated guanylate kinase%2C WW and PDZ domain containing 1 S homeolog%2C transcript variant X9	XM_041561785.1	NA	10	12	13	20	15	17	81	67	43	5.19263	5.28155	5.35861	5.55719	5.34756	5.56279	6.7191	6.56717	6.14118	0.509586	0.313055	0.591888	1.7861	8.52734e-05	0.000190932	2.29568	1.3774e-06	3.48794e-06
XBmRNA41602	Chr4S	123582364;123607633;123613599;123618289;123621514;123630503;123632487;123634516;123635034;123635341;123652498;123659729;123665221;123667273;123668726;123674485;123678601;123680073;123684576;123685505;123692447	123582682;123607752;123613814;123618496;123621596;123630560;123632569;123634611;123635216;123635961;123652529;123659945;123665312;123667465;123669022;123674688;123678691;123680133;123684722;123685643;123695006	+;+;+;+;+;+;+;+;+;+;+;+;+;+;+;+;+;+;+;+;+	6020	XBXL10_1g22357	GeneID:100158449,Genbank:XM_041561784.1,Xenbase:XB-GENE-6252730	magi1.S	membrane associated guanylate kinase%2C WW and PDZ domain containing 1 S homeolog%2C transcript variant X8	XM_041561784.1	NA	103	85	59	83	102	85	48	76	40	7.10883	6.87858	6.5562	6.78756	6.95937	6.99733	6.21167	6.69524	6.07844	0.0674083	0.838838	0.94986	-0.799239	0.0179591	0.0284213	-0.731831	0.03076	0.0446535
XBmRNA41609	Chr4S	124268677;124286726;124304185;124324371;124330393;124336136;124352201;124372303	124269379;124286909;124304298;124324508;124330596;124336322;124353052;124376287	+;+;+;+;+;+;+;+	6367	XBXL10_1g22359	GeneID:108715929,Genbank:XM_018261497.2,Xenbase:XB-GENE-17341587	prickle2.S	prickle planar cell polarity protein 2 S homeolog%2C transcript variant X2	XM_018261497.2	NA	51	15	35	50	58	42	16	29	27	6.37869	5.41217	6.07213	6.28623	6.38199	6.28301	5.38894	5.8247	5.76279	0.492486	0.308156	0.586953	-1.12899	0.0216812	0.0337859	-0.636503	0.201506	0.24685
XBmRNA41610	Chr4S	124410413;124411885;124412965;124413217;124414376;124416272;124417871;124418023	124410610;124412090;124413110;124413436;124414484;124416440;124417948;124418405	+;+;+;+;+;+;+;+	1509	XBXL10_1g22360	GeneID:495148,Genbank:NM_001094843.1,Xenbase:XB-GENE-17333132	psmd6.S	proteasome 26S subunit%2C non-ATPase 6 S homeolog	NM_001094843.1	The RefSeq transcript has 4 substitutions%2C 2 non-frameshifting indels compared to this genomic sequence	2871	3182	2650	3912	4380	3219	9368	10346	10464	11.5426	11.6645	11.4807	11.8715	11.9671	11.837	13.0646	13.2658	13.2677	0.331706	0.00126078	0.0126672	1.31716	3.97298e-38	6.2097e-37	1.64887	1.94161e-58	5.08932e-57
XBmRNA41612	Chr4S	124427972;124431796;124434518;124434942;124438832;124440038;124446627;124451717;124472246;124498548;124498712;124499505	124428791;124432744;124434639;124435140;124439097;124440120;124446889;124451966;124472350;124498610;124498915;124499717	-;-;-;-;-;-;-;-;-;-;-;-	3537	XBXL10_1g22361	GeneID:108715930,Genbank:XM_018261499.2,Xenbase:XB-GENE-17330346	atxn7.S	ataxin 7 S homeolog%2C transcript variant X2	XM_018261499.2	NA	48	20	15	29	55	39	29	32	25	6.32167	5.59909	5.44569	5.825	6.33194	6.21551	5.79357	5.90196	5.70597	0.503421	0.321019	0.598958	-0.5955	0.239564	0.293939	-0.0920791	0.857909	0.879437
XBmRNA41611	Chr4S	124427972;124431796;124434518;124434942;124438832;124440038;124446627;124451717;124472246;124498548;124498712;124534400	124428791;124432744;124434639;124435140;124439097;124440120;124446889;124451966;124472350;124498610;124498915;124534559	-;-;-;-;-;-;-;-;-;-;-;-	3484	XBXL10_1g22361	GeneID:108715930,Genbank:XM_018261498.2,Xenbase:XB-GENE-17330346	atxn7.S	ataxin 7 S homeolog%2C transcript variant X1	XM_018261498.2	NA	23	26	22	18	17	9	14	22	19	5.71038	5.78867	5.70476	5.48794	5.42286	5.1856	5.31057	5.62207	5.5163	-0.774276	0.138906	0.367914	0.262296	0.621449	0.672948	-0.51198	0.318486	0.371921
XBmRNA41614	Chr4S	124534587;124537771;124540215;124541332;124542389;124542802;124544265;124546286	124534626;124537888;124540342;124541418;124542446;124542868;124544334;124546597	+;+;+;+;+;+;+;+	880	XBXL10_1g22362	GeneID:380343,Genbank:NM_001087182.2,Xenbase:XB-GENE-956295	thoc7.S	THO complex 7 S homeolog	NM_001087182.2	The RefSeq transcript has 3 substitutions compared to this genomic sequence	2689	3937	3336	4130	4083	3084	2651	2680	2870	11.4492	11.9688	11.8093	11.949	11.8667	11.7758	11.2579	11.3313	11.4146	0.108289	0.430672	0.693725	-0.535607	9.89588e-05	0.000219711	-0.427318	0.00190823	0.00337759
XBmRNA41644	Chr4S	125240935;125241265;125243030;125243353;125245072	125241102;125242115;125243164;125243485;125245710	+;+;+;+;+	1926	XBXL10_1g22367	GeneID:108715933,Genbank:XM_018261510.2,Xenbase:XB-GENE-17333320	fezf2.S	FEZ family zinc finger 2 S homeolog	XM_018261510.2	NA	1161	958	934	1063	1078	946	1770	1689	1515	10.2604	9.96735	10.0074	10.0264	9.98163	10.1022	10.6851	10.6764	10.5089	-0.0487386	0.693378	0.874657	0.604569	8.08005e-07	2.26597e-06	0.55583	5.75994e-06	1.37383e-05
XBmRNA41646	Chr4S	125311986;125314156;125319769;125322168;125327677;125327896;125330358;125331775;125334026;125335610;125336571;125337386;125337772;125339037;125348665;125358031;125386009;125405714;125409332;125412550;125421129;125437194;125447295;125455213;125468628;125498282;125508155;125601662;125662413	125312933;125314291;125319911;125322314;125327805;125327972;125330451;125331921;125334161;125335782;125336705;125337520;125337854;125339133;125348756;125358122;125386141;125406479;125409381;125412658;125421313;125437386;125447452;125455279;125468723;125498430;125508334;125601766;125662828	-;-;-;-;-;-;-;-;-;-;-;-;-;-;-;-;-;-;-;-;-;-;-;-;-;-;-;-;-	5371	XBXL10_1g22369	GeneID:108715053,Genbank:XM_041561822.1,Xenbase:XB-GENE-6487357	ptprg.S	protein tyrosine phosphatase%2C receptor type G S homeolog%2C transcript variant X1	XM_041561822.1	NA	29	29	28	43	43	17	23	36	24	5.88684	5.87311	5.88814	6.15031	6.11003	5.56279	5.62471	5.99792	5.67648	0.162103	0.722824	0.890788	-0.358295	0.433959	0.493416	-0.196192	0.670869	0.71388
XBmRNA41655	Chr4S	127213241;127216497;127217712;127220609;127223563;127227395;127228861;127232977;127234412;127238759	127213343;127216574;127217819;127220632;127223686;127227453;127228911;127233061;127234538;127240187	+;+;+;+;+;+;+;+;+;+	2188	XBXL10_1g22375	GeneID:379541,Genbank:NM_001086382.1,Xenbase:XB-GENE-6255480	fam3d.S	FAM3 metabolism regulating signaling molecule D S homeolog	NM_001086382.1	The RefSeq transcript has 11 substitutions%2C 1 non-frameshifting indel compared to this genomic sequence	235	60	134	50	59	158	76	72	40	8.10155	6.51921	7.45512	6.28623	6.39826	7.72015	6.65348	6.6398	6.07844	-0.677984	0.202583	0.466173	-0.666441	0.21537	0.267763	-1.34443	0.0120517	0.0188433
XBmRNA41656	Chr4S	127251126;127299984;127323871;127330871;127331120	127251427;127300047;127324045;127331027;127332710	+;+;+;+;+	2289	XBXL10_1g22376	GeneID:108715936,Genbank:XM_041561830.1	LOC108715936	actin-associated protein FAM107A%2C transcript variant X1	XM_041561830.1	NA	0	0	0	0	0	0	15	11	12	4.10353	4.10353	4.10353	4.10353	4.10353	4.10353	5.35052	5.20091	5.24192	0	1	1	6.01778	0.000757681	0.00149184	5.9544	0.000861144	0.00159642
XBmRNA41661	Chr4S	127354102;127358283;127359016	127355712;127358361;127359556	+;+;+	2231	XBXL10_1g22378	GeneID:443670,Genbank:XM_018261514.2,Xenbase:XB-GENE-960902	pde12.S	phosphodiesterase 12 S homeolog	XM_018261514.2	NA	2337	2512	2372	2012	2447	1734	1124	1339	1717	11.2494	11.3275	11.3229	10.9245	11.1369	10.956	10.047	10.3492	10.6855	-0.295769	0.0568312	0.204914	-0.638231	4.27266e-05	9.92858e-05	-0.934001	2.03466e-09	6.57761e-09
XBmRNA41662	Chr4S	127364225;127367696;127368612;127368883;127369884;127376795	127365179;127367821;127368683;127368992;127369964;127376902	-;-;-;-;-;-	1452	XBXL10_1g22379	GeneID:398551,Genbank:NM_001089071.1,Xenbase:XB-GENE-17334699	arf4.S	ADP ribosylation factor 4 S homeolog	NM_001089071.1	The RefSeq transcript has 3 substitutions%2C 1 non-frameshifting indel compared to this genomic sequence	8262	9366	8519	9367	10034	7858	11850	12949	11595	13.0566	13.2119	13.1535	13.1234	13.1561	13.1165	13.4025	13.5885	13.4153	-0.0100079	0.913397	0.987035	0.340288	0.000213208	0.000454055	0.33028	0.000326416	0.000639424
XBmRNA41670	Chr4S	127517086;127526104;127526353;127528735;127529236;127530943;127531905;127532276;127533140;127539865	127517109;127526184;127526412;127528854;127529310;127531263;127532022;127532447;127533274;127540628	+;+;+;+;+;+;+;+;+;+	1870	XBXL10_1g22380	GeneID:108715938,Genbank:XM_041561834.1,Xenbase:XB-GENE-17346635	slmap.S	sarcolemma associated protein S homeolog%2C transcript variant X7	XM_041561834.1	NA	24	23	20	15	14	3	0	6	8	5.74168	5.69776	5.63665	5.37484	5.3077	4.73789	4.10353	4.92263	5.04076	-1.17928	0.148361	0.383071	-1.21552	0.169325	0.216356	-2.3948	0.00555069	0.00913821
XBmRNA41671	Chr4S	127557725	127558181	+	457	XBXL10_1g22381	GeneID:121403709,Genbank:XM_041591512.1	LOC121403709	filamin-B-like	XM_041591512.1	NA	6	0	2	8	4	2	13	19	8	4.95491	4.10353	4.60889	5.04547	4.76035	4.62285	5.26894	5.52286	5.04076	0.711053	0.527104	0.769539	1.46241	0.154764	0.199496	2.17347	0.0439422	0.0620042
XBmRNA41672	Chr4S	127640227;127641313;127645960;127648498;127648915;127650962;127651676;127653119;127654476;127660697;127661284;127662725;127664662;127668945;127670112;127671726;127680290;127681935;127683493;127687871;127689812;127690802;127692879;127694626;127694983;127696084;127696430;127697685;127698505;127707832;127707999;127708291;127708536;127711205	127640335;127641449;127646153;127648611;127649058;127651085;127651836;127653209;127654645;127660814;127661546;127663322;127664835;127669107;127670272;127671893;127680413;127682091;127683682;127688118;127689883;127690904;127693019;127694754;127695156;127696242;127696633;127697837;127698627;127707996;127708097;127708428;127708651;127711501	+;+;+;+;+;+;+;+;+;+;+;+;+;+;+;+;+;+;+;+;+;+;+;+;+;+;+;+;+;+;+;+;+;+	5681	XBXL10_1g22382	GeneID:108715054,Genbank:XM_041561837.1	LOC108715054	filamin-B-like	XM_041561837.1	The sequence of the model RefSeq transcript was modified relative to this genomic sequence to represent the inferred CDS: inserted 1 base in 1 codon	53	20	48	110	53	59	125	117	140	6.41538	5.59909	6.3561	7.09391	6.29748	6.61151	7.19195	7.16299	7.35815	0.80087	0.0468956	0.180453	0.703238	0.0700896	0.0982617	1.50411	0.000157498	0.000321149
XBmRNA41678	Chr4S	127731654;127737080;127738473;127740106	127731862;127737183;127738573;127740307	-;-;-;-	616	XBXL10_1g22386	GeneID:121393400,Genbank:XM_041561849.1	LOC121393400	monoacylglycerol lipase abhd6-A-like	XM_041561849.1	NA	0	4	10	10	6	8	47	22	49	4.10353	4.79605	5.21189	5.15222	4.9046	5.12625	6.1928	5.62207	6.25816	0.707829	0.400724	0.668932	2.20144	0.00384127	0.00676187	2.90927	0.000278466	0.00055123
XBmRNA41685	Chr4S	127984863;127986633;127986990;127988087;127988433;127989694;127990423;127997928;127998388;127998632;128001039;128002314;128005744;128009230	127985025;127986761;127987163;127988245;127988636;127989846;127990545;127998194;127998525;127998747;128001171;128002490;128005942;128009371	+;+;+;+;+;+;+;+;+;+;+;+;+;+	2277	XBXL10_1g22395	GeneID:121393386,Genbank:XM_041561840.1	LOC121393386	filamin-B-like	XM_041561840.1	NA	3	11	4	8	5	5	15	15	21	4.70985	5.23386	4.81466	5.04547	4.83633	4.91823	5.35052	5.3746	5.58315	-0.0598485	0.941974	1	1.42352	0.0662173	0.0934054	1.36367	0.0784893	0.105319
XBmRNA41686	Chr4S	128027923;128030263;128031896;128034962;128036221;128038400	128028973;128030363;128031950;128035119;128036353;128038436	-;-;-;-;-;-	1535	XBXL10_1g22396	GeneID:121393393,Genbank:XM_041561847.1	LOC121393393	monoacylglycerol lipase abhd6-A-like	XM_041561847.1	NA	2	10	2	8	18	12	20	26	17	4.59979	5.18363	4.60889	5.04547	5.45856	5.34393	5.52987	5.74212	5.44506	1.3818	0.0832908	0.265621	0.653168	0.36491	0.424676	2.03497	0.00942626	0.0150008
XBmRNA41687	Chr4S	128047656;128048264;128051326;128053247;128057138;128058704;128061186;128070217;128073822;128075383;128079828;128081576;128082564;128092547;128094304;128094661;128095762;128096108;128097369;128098191;128105034;128105494;128105730;128108168;128109395;128112688;128114074;128115982	128047794;128048526;128051923;128053420;128057300;128058864;128061353;128070340;128073978;128075572;128080075;128081647;128082666;128092687;128094432;128094834;128095920;128096311;128097521;128098313;128105300;128105631;128105845;128108300;128109571;128112906;128114277;128116474	+;+;+;+;+;+;+;+;+;+;+;+;+;+;+;+;+;+;+;+;+;+;+;+;+;+;+;+	5390	XBXL10_1g22397	GeneID:121393385,Genbank:XM_041561839.1	LOC121393385	filamin-B-like	XM_041561839.1	NA	89	46	57	83	59	44	10	23	18	6.94715	6.2663	6.52198	6.78756	6.39826	6.32615	5.13178	5.65328	5.48127	-0.125706	0.761549	0.910954	-1.93064	1.69602e-05	4.12477e-05	-2.05634	4.48623e-06	1.08184e-05
XBmRNA41692	Chr4S	128163634;128164245;128167307;128169233;128173138;128174702;128177459;128188435;128190148;128191706;128195266;128198741;128199730;128201781;128203527;128203890;128204987;128205333;128206594;128207416;128218603;128219063;128219307;128222235;128223824;128225200;128228590;128232186	128163775;128164507;128167904;128169406;128173303;128174862;128177626;128188558;128190304;128191895;128195513;128198812;128199832;128201921;128203655;128204063;128205145;128205536;128206746;128207538;128218869;128219200;128219422;128222367;128224000;128225418;128228793;128232767	+;+;+;+;+;+;+;+;+;+;+;+;+;+;+;+;+;+;+;+;+;+;+;+;+;+;+;+	5485	XBXL10_1g22402	GeneID:121393384,Genbank:XM_041561838.1	LOC121393384	filamin-B-like	XM_041561838.1	NA	8	12	11	14	18	7	35	48	24	5.08208	5.28155	5.2633	5.3342	5.45856	5.0626	5.94137	6.24847	5.67648	0.237643	0.692913	0.874444	1.4032	0.0123329	0.0200963	1.64084	0.0041108	0.00690615
XBmRNA41710	Chr4S	128366458;128368221;128368503;128368864;128369046;128369239;128369427;128369581;128370287;128370889	128368040;128368367;128368589;128368935;128369150;128369328;128369475;128369663;128370472;128370918	-;-;-;-;-;-;-;-;-;-	2432	XBXL10_1g22413	GeneID:121403715,Genbank:XM_041591518.1	LOC121403715	extended synaptotagmin-1-like	XM_041591518.1	NA	4	6	5	14	24	8	135	104	72	4.80197	4.94775	4.89665	5.3342	5.65106	5.12625	7.28024	7.03099	6.62964	1.52206	0.0100803	0.0617557	2.70035	7.2051e-09	2.40347e-08	4.22241	3.45837e-14	1.52705e-13
XBmRNA41711	Chr4S	128372777;128376635;128378928	128374684;128376695;128379063	-;-;-	2105	XBXL10_1g22414	GeneID:100137652,Genbank:XM_018241179.2,Xenbase:XB-GENE-1193652	sco2.S	synthesis of cytochrome C oxidase 2 S homeolog%2C transcript variant X1	XM_018241179.2	NA	44	41	35	19	33	25	22	16	25	6.24159	6.16272	6.07213	5.52312	5.89007	5.84238	5.59399	5.41368	5.70597	-0.704993	0.100815	0.300949	-0.372355	0.405397	0.465004	-1.07735	0.0135754	0.0210527
XBmRNA41715	Chr4S	128381563;128381852;128382029;128382589;128382920;128383095	128381675;128381953;128382113;128382665;128382998;128383230	+;+;+;+;+;+	592	XBXL10_1g22415	GeneID:108704593,Genbank:XM_018241198.2,Xenbase:XB-GENE-17339151	rpp14.S	ribonuclease P/MRP 14kDa subunit S homeolog%2C transcript variant X3	XM_018241198.2	NA	12	6	12	13	6	11	0	4	9	5.29128	4.94775	5.3121	5.29184	4.9046	5.29398	4.10353	4.77526	5.09553	-0.0508202	0.956975	1	-1.29984	0.188546	0.237619	-1.35066	0.171932	0.214179
XBmRNA41716	Chr4S	128383183	128383828	+	646	XBXL10_1g22416	GeneID:108704592,Genbank:XM_018241195.2	LOC108704592	hydroxyacyl-thioester dehydratase type 2%2C mitochondrial	XM_018241195.2	NA	152	235	186	382	335	228	168	159	244	7.56173	8.07947	7.85354	8.62993	8.39705	8.18017	7.5377	7.52046	8.03574	0.64253	0.00782647	0.0513055	-0.793086	0.00102902	0.00199064	-0.150556	0.538033	0.590608
XBmRNA41719	Chr4S	128387528;128405607;128406047;128411014;128414657;128414817;128415010;128416254;128417865;128418075;128419734;128421834;128422927;128423764;128424561;128426449;128426719;128440964	128387758;128405657;128406094;128411200;128414734;128414890;128415084;128416358;128417966;128418236;128419851;128421912;128422975;128423841;128424647;128426518;128426778;128443509	+;+;+;+;+;+;+;+;+;+;+;+;+;+;+;+;+;+	4200	XBXL10_1g22417	GeneID:779134,Genbank:XM_041561857.1,Xenbase:XB-GENE-952532	pxk.S	PX domain containing serine/threonine kinase S homeolog%2C transcript variant X1	XM_041561857.1	NA	72	72	51	111	198	97	307	257	363	6.72151	6.70351	6.41372	7.10405	7.73085	7.14464	8.29032	8.11434	8.54891	0.973311	0.000499888	0.00602488	1.13035	1.86532e-05	4.50863e-05	2.10366	1.70542e-14	7.65839e-14
XBmRNA41720	Chr4S	128447831;128448271;128451005;128452775;128453741;128455130;128455523;128456506;128457236;128459773;128459924	128448181;128448697;128451146;128452866;128453851;128455415;128455558;128456568;128457343;128459832;128460076	-;-;-;-;-;-;-;-;-;-;-	1829	XBXL10_1g22418	GeneID:399452,Genbank:NM_001090876.1,Xenbase:XB-GENE-6253893	pdhb.S	pyruvate dehydrogenase E1 beta subunit S homeolog	NM_001090876.1	The RefSeq transcript has 14 substitutions%2C 4 non-frameshifting indels compared to this genomic sequence	2346	2298	1848	2953	3093	2396	8210	9591	8578	11.2549	11.2008	10.9682	11.47	11.4703	11.4156	12.875	13.1568	12.9821	0.309842	0.00769013	0.0506936	1.56877	3.1358e-42	5.72566e-41	1.87861	1.7989e-59	4.8816e-58
XBmRNA41724	Chr4S	128460678;128465494;128466329	128461638;128465597;128467204	+;+;+	1941	XBXL10_1g22419	GeneID:108704590,Genbank:XM_041561860.1,Xenbase:XB-GENE-17330030	kctd6.S	potassium channel tetramerization domain containing 6 S homeolog%2C transcript variant X5	XM_041561860.1	NA	5	18	9	17	30	18	0	2	0	4.88256	5.52814	5.15747	5.45158	5.81562	5.6017	4.10353	4.58064	4.10353	0.950413	0.221699	0.49256	-5.08751	5.0878e-05	0.000117273	-4.1371	0.00111078	0.00202775
XBmRNA41728	Chr4S	128519783;128520191;128521083;128522604	128519967;128520378;128521184;128522931	+;+;+;+	803	XBXL10_1g22421	GeneID:378542,Genbank:NM_001085795.1,Xenbase:XB-GENE-6252654	hesx1.S	HESX homeobox 1 S homeolog	NM_001085795.1	The RefSeq transcript has 6 substitutions%2C 2 non-frameshifting indels compared to this genomic sequence	20	28	15	16	4	0	18	36	26	5.61106	5.84561	5.44569	5.41392	4.76035	4.10353	5.46174	5.99792	5.73473	-1.76349	0.0306191	0.136528	1.97259	0.0150287	0.0241444	0.209099	0.784235	0.815245
XBmRNA41734	Chr4S	128756144;128776111;128779005;128782497;128783442;128783632;128789486;128790834;128794037;128794523	128756443;128776218;128779175;128782559;128783538;128783708;128789743;128791004;128794223;128795238	+;+;+;+;+;+;+;+;+;+	2148	XBXL10_1g22423	GeneID:108704589,Genbank:XM_018241187.2,Xenbase:XB-GENE-17344817	arhgef3.2.S	Rho guanine nucleotide exchange factor 3 S homeolog%2C transcript variant X3	XM_018241187.2	NA	35	37	29	59	45	32	28	55	50	6.0409	6.07339	5.91616	6.44253	6.14976	6.04275	5.76707	6.37496	6.27667	0.352033	0.389372	0.658998	-0.0955096	0.812549	0.844183	0.256524	0.530602	0.583359
XBmRNA41753	Chr4S	128895255;128906104;128930119;128934019;128964984;128969466;128971892;128980417;129007233;129027021;129033141;129034212;129036304;129042065;129044482;129047659;129056831;129083924;129127039;129221050;129239389;129259325;129269698	128895398;128906871;128930142;128934438;128965058;128969507;128972047;128980584;129007400;129027158;129033281;129034352;129036339;129042094;129044675;129047664;129056842;129084059;129127199;129221197;129239520;129259390;129270404	+;+;+;+;+;+;+;+;+;+;+;+;+;+;+;+;+;+;+;+;+;+;+	4013	XBXL10_1g22425	GeneID:108704587,Genbank:XM_041561864.1	LOC108704587	ERC protein 2%2C transcript variant X3	XM_041561864.1	NA	2	4	3	0	0	8	16	16	32	4.59979	4.79605	4.72092	4.10353	4.10353	5.12625	5.38894	5.41368	5.89399	-0.105587	0.931518	0.995912	2.79164	0.0147473	0.0237225	2.68605	0.0186326	0.0281936
XBmRNA41755	Chr4S	129411971;129418682;129419196;129423101;129428129	129412239;129418815;129419443;129423393;129429007	+;+;+;+;+	1823	XBXL10_1g22426	GeneID:378689,Genbank:NM_001085876.1,Xenbase:XB-GENE-6252367	wnt5a.S	Wnt family member 5A S homeolog	NM_001085876.1	The RefSeq transcript has 8 substitutions%2C 1 non-frameshifting indel compared to this genomic sequence	9	3	16	4	2	9	27	11	23	5.13908	4.70468	5.48666	4.77539	4.56996	5.1856	5.73996	5.20091	5.64622	-0.922599	0.300189	0.579641	1.87677	0.0306351	0.0464342	0.954173	0.251918	0.301691
XBmRNA41757	Chr4S	129687070;129692639;129703101	129687330;129693163;129704268	+;+;+	1954	XBXL10_1g22427	GeneID:495445,Genbank:NM_001095098.1,Xenbase:XB-GENE-6253839	lrtm1.S	leucine-rich repeats and transmembrane domains 1 S homeolog	NM_001095098.1	The RefSeq transcript has 9 substitutions%2C 1 non-frameshifting indel compared to this genomic sequence	2	4	0	26	26	28	879	707	989	4.59979	4.79605	4.10353	5.74241	5.70853	5.93227	9.70504	9.46076	9.91131	3.67633	1.02155e-08	5.51043e-07	4.92152	3.09917e-82	1.70291e-80	8.59784	1.85445e-43	2.93477e-42
XBmRNA41758	Chr4S	129876435;129883928;129890676;129905738;129909312;129909550;129911236;129927133;129940955;129963839;130007058;130050017;130050564	129877765;129884041;129890765;129905812;129909462;129909610;129911367;129927295;129941014;129963955;130007069;130050098;130050862	-;-;-;-;-;-;-;-;-;-;-;-;-	2687	XBXL10_1g22428	GeneID:373777,Genbank:NM_001085711.1,Xenbase:XB-GENE-6252688	cacna2d3.S	calcium channel%2C voltage-dependent%2C alpha 2/delta subunit 3 S homeolog	NM_001085711.1	The RefSeq transcript has 12 substitutions compared to this genomic sequence	12	15	9	24	21	18	12	10	14	5.29128	5.41217	5.15747	5.68394	5.55901	5.6017	5.22543	5.15202	5.32818	0.742312	0.188644	0.446214	-0.88686	0.116191	0.154318	-0.144548	0.805175	0.834041
XBmRNA41760	Chr4S	130174621;130176704;130177574;130178639;130180353	130175186;130176793;130177657;130178729;130180413	-;-;-;-;-	892	XBXL10_1g22430	GeneID:494630,Genbank:NM_001094482.2,Xenbase:XB-GENE-5939253	selenok.S	selenoprotein K S homeolog	NM_001094482.2	NA	554	761	563	662	730	558	1217	1422	1176	9.23576	9.64775	9.30787	9.37108	9.44197	9.37101	10.1581	10.4337	10.1531	-0.014284	0.925046	0.993133	0.892757	2.62425e-09	9.06323e-09	0.878473	4.80152e-09	1.5068e-08
XBmRNA41761	Chr4S	130180555;130181706;130182144;130182879;130184493;130186283;130186742;130188170;130189727;130190033;130190757;130191124;130192159;130194512	130180620;130181900;130182314;130182989;130184597;130186456;130186835;130188302;130189880;130190128;130190897;130191379;130192322;130194748	+;+;+;+;+;+;+;+;+;+;+;+;+;+	2097	XBXL10_1g22431	GeneID:380417,Genbank:NM_001087256.1,Xenbase:XB-GENE-6253625	actr8.S	ARP8 actin related protein 8 homolog S homeolog	NM_001087256.1	The RefSeq transcript has 10 substitutions compared to this genomic sequence	2482	2579	2429	2221	2072	1619	1442	1537	1686	11.3351	11.365	11.3567	11.0647	10.9009	10.8587	10.3962	10.5433	10.6597	-0.414075	0.00016292	0.00237247	-0.415794	0.000169862	0.000365795	-0.829869	5.12874e-14	2.23945e-13
XBmRNA41767	Chr4S	130361321;130370148;130370347;130380329;130385721;130390013;130391668;130393521;130393917;130395438	130361576;130370188;130370474;130380395;130385844;130390108;130392345;130393586;130394102;130396277	+;+;+;+;+;+;+;+;+;+	2482	XBXL10_1g22435	GeneID:443617,Genbank:XM_018240922.2,Xenbase:XB-GENE-17344894	dcp1a.S	decapping mRNA 1A S homeolog%2C transcript variant X1	XM_018240922.2	NA	16	28	23	22	44	16	14	24	20	5.46321	5.84561	5.73736	5.62235	6.13005	5.52246	5.31057	5.68366	5.55024	0.193621	0.715808	0.887077	-0.544924	0.309521	0.368159	-0.351303	0.516005	0.569335
XBmRNA41770	Chr4S	130405849;130418771;130420057;130422108;130423533;130423832;130424358;130424853;130426234;130427928;130428856;130429699;130430574;130431941	130406075;130418888;130420170;130422205;130423724;130423950;130424551;130425017;130426390;130428058;130428939;130429792;130430696;130432220	+;+;+;+;+;+;+;+;+;+;+;+;+;+	2096	XBXL10_1g22436	GeneID:780759,Genbank:XM_018240926.2,Xenbase:XB-GENE-17344442	tkt.S	transketolase S homeolog	XM_018240926.2	NA	136	172	149	388	550	266	609	809	597	7.42919	7.69046	7.58194	8.65056	9.05602	8.37922	9.2011	9.64649	9.21575	1.30649	4.57425e-09	2.68878e-07	0.689145	0.00133646	0.00253604	1.99564	1.85798e-19	1.09468e-18
XBmRNA41773	Chr4S	130440945;130467304;130473761;130474199;130474919;130476466;130477392;130481407	130441835;130467516;130473913;130474648;130475920;130476617;130477602;130483430	+;+;+;+;+;+;+;+	5096	XBXL10_1g22437	GeneID:108704398,Genbank:XM_041561869.1,Xenbase:XB-GENE-17333064	bicd2.S	bicaudal D homolog 2 S homeolog%2C transcript variant X2	XM_041561869.1	NA	159	235	258	216	222	246	191	121	135	7.61603	8.07947	8.2683	7.89558	7.87228	8.27791	7.69295	7.20122	7.31577	0.0148011	0.953858	1	-0.71459	0.0057367	0.00985719	-0.699789	0.00689114	0.0111837
XBmRNA41776	Chr4S	130582991;130597733;130603379;130606396;130608339	130583553;130597921;130603526;130606557;130609548	+;+;+;+;+	2272	XBXL10_1g22439	GeneID:121393410,Genbank:XM_041561872.1	LOC121393410	sushi domain-containing protein 3-like	XM_041561872.1	NA	112	142	178	102	86	60	54	102	68	7.20368	7.45973	7.79905	7.00997	6.77642	6.62854	6.31951	7.00953	6.57199	-0.884253	0.00562498	0.0403416	-0.2108	0.518203	0.57494	-1.09505	0.000634481	0.00119794
XBmRNA41779	Chr4S	130622208;130626338	130623912;130626593	+;+	1961	XBXL10_1g22441	GeneID:121393411,Genbank:XM_041561873.1	LOC121393411	uncharacterized LOC121393411	XM_041561873.1	NA	0	2	0	20	0	12	0	0	0	4.10353	4.59554	4.10353	5.55719	4.10353	5.34393	4.10353	4.10353	4.10353	3.99375	0.0596866	0.211569	-5.97856	0.00651825	0.011102	-1.98481	0.410733	0.466228
XBmRNA41780	Chr4S	130636250;130637956;130641175;130650800	130636830;130638139;130641391;130651163	-;-;-;-	1346	XBXL10_1g22442	GeneID:100126622,Genbank:NM_001110731.1,Xenbase:XB-GENE-1027810	ninj1.S	ninjurin 1 S homeolog	NM_001110731.1	The RefSeq transcript has 11 substitutions%2C 3 non-frameshifting indels compared to this genomic sequence	3096	2368	1605	2640	2787	2053	1411	1588	1626	11.6502	11.2435	10.7685	11.3104	11.3219	11.1957	10.3656	10.5893	10.6086	0.0122876	0.947555	1	-0.765777	4.30867e-05	0.000100083	-0.753489	5.72573e-05	0.000123048
XBmRNA41781	Chr4S	130708522;130709809;130711154;130712355;130713229;130716008;130718252;130721449;130721640;130725593;130726991;130727329;130728664;130734726	130709065;130709976;130711254;130712457;130713360;130716120;130718376;130721552;130721774;130725725;130727100;130727429;130728795;130735140	-;-;-;-;-;-;-;-;-;-;-;-;-;-	2416	XBXL10_1g22443	GeneID:734186,Genbank:NM_001095684.1,Xenbase:XB-GENE-5944481	XB5944457.S	uncharacterized XB5944457 S homeolog	NM_001095684.1	The RefSeq transcript has 5 substitutions%2C 3 non-frameshifting indels and aligns at 98%25 coverage compared to this genomic sequence	0	0	3	0	0	4	836	762	726	4.10353	4.10353	4.72092	4.10353	4.10353	4.83411	9.63567	9.56387	9.48348	0.452486	0.803658	0.933994	8.96898	3.23668e-08	1.02582e-07	9.42146	2.21496e-08	6.60531e-08
XBmRNA41782	Chr4S	130825788;130828027;130831099;130834177;130835884;130836102;130840135;130841207;130860272;130879118;130888166;130889768;130892734;130913608;130914541	130826539;130828197;130831199;130834279;130836021;130836214;130840259;130841310;130860406;130879250;130888256;130889908;130892868;130913839;130914645	-;-;-;-;-;-;-;-;-;-;-;-;-;-;-	2579	XBXL10_1g22444	GeneID:108704403,Genbank:XM_018240934.2	LOC108704403	sodium- and chloride-dependent GABA transporter 3-like	XM_018240934.2	NA	0	0	0	0	0	0	15	26	22	4.10353	4.10353	4.10353	4.10353	4.10353	4.10353	5.35052	5.74212	5.61513	0	1	1	6.75528	1.63547e-05	3.98682e-05	6.69191	1.96185e-05	4.43592e-05
XBmRNA41784	Chr4S	131025975;131038353;131040744;131043009	131027608;131038624;131040970;131043656	-;-;-;-	2781	XBXL10_1g22446	GeneID:108704404,Genbank:XM_018240936.2	LOC108704404	protein Wnt-7a	XM_018240936.2	NA	16	8	18	2	8	24	6	2	0	5.46321	5.07393	5.5642	4.58073	5.02472	5.81087	4.90657	4.58064	4.10353	-0.283922	0.782873	0.922623	-2.27741	0.0436769	0.064277	-2.56133	0.0228396	0.0339866
XBmRNA41796	Chr4S	131196651;131212708;131217391;131217680;131219187;131220329;131221406;131223607;131224794;131225777;131230777;131231261;131233163;131234301;131237518;131238789;131240751	131197905;131212954;131217473;131217808;131219283;131220426;131221605;131223694;131225018;131225951;131231026;131231375;131233372;131234484;131237656;131238885;131242625	+;+;+;+;+;+;+;+;+;+;+;+;+;+;+;+;+	5467	XBXL10_1g22449	GeneID:108704408,Genbank:XM_018240946.2	LOC108704408	constitutive coactivator of PPAR-gamma-like protein 1 homolog	XM_018240946.2	NA	1593	1132	1035	1769	1934	1394	2012	2779	3294	10.7059	10.2006	10.1509	10.7423	10.8033	10.6471	10.8664	11.3829	11.611	0.365639	0.0635161	0.220897	0.596504	0.00237491	0.00432654	0.962143	9.95061e-07	2.55043e-06
XBmRNA41799	Chr4S	131533943;131540763;131543070;131544481	131534592;131541069;131543154;131545461	+;+;+;+	2023	XBXL10_1g22451	GeneID:108704411,Genbank:XM_018240950.2,Xenbase:XB-GENE-17330906	barx1.S	BARX homeobox 1 S homeolog	XM_018240950.2	NA	14	6	12	2	8	2	19	58	60	5.38086	4.94775	5.3121	4.58073	5.02472	4.62285	5.49634	6.42566	6.44874	-1.51628	0.0570536	0.205339	3.47076	5.70303e-06	1.46492e-05	1.95449	0.00446398	0.00745528
XBmRNA41800	Chr4S	131584039;131585122;131587499;131587762;131587801;131590470	131584961;131585320;131587561;131587798;131587904;131590522	-;-;-;-;-;-	1379	XBXL10_1g22452	GeneID:399294,Genbank:NM_001090613.1,Xenbase:XB-GENE-919603	cnbp.L	CCHC-type zinc finger nucleic acid binding protein L homeolog	NM_001090613.1	The RefSeq transcript has 10 substitutions%2C 1 frameshift%2C 7 non-frameshifting indels and aligns at 97%25 coverage compared to this genomic sequence	9860	12562	11262	11729	12525	9869	5875	6143	6721	13.3108	13.6342	13.5548	13.4467	13.4749	13.4441	12.3949	12.5171	12.6318	-0.0512075	0.646069	0.845434	-0.941562	3.53788e-17	2.10264e-16	-0.992769	6.3628e-19	3.64327e-18
XBmRNA41801	Chr4S	131600230;131603877;131605410;131605681;131605929;131607051	131600510;131604030;131605581;131605758;131606042;131608202	+;+;+;+;+;+	1951	XBXL10_1g22453	GeneID:431798,Genbank:NM_001091294.1,Xenbase:XB-GENE-17341270	yipf4.S	Yip1 domain family member 4 S homeolog	NM_001091294.1	The RefSeq transcript has 5 substitutions compared to this genomic sequence	48	45	41	35	52	32	74	75	62	6.32167	6.24623	6.21096	5.97494	6.27991	6.04275	6.62632	6.68159	6.48063	-0.247167	0.458311	0.715764	0.754595	0.0201061	0.0315285	0.507427	0.114308	0.148437
XBmRNA41802	Chr4S	131600847;131603877;131605410;131605681;131605929;131607051	131601158;131604030;131605581;131605758;131606042;131607575	+;+;+;+;+;+	1355	XBXL10_1g22453	GeneID:431798,Genbank:XM_041591278.1,Xenbase:XB-GENE-17341270	yipf4.S	Yip1 domain family member 4 S homeolog%2C transcript variant X1	XM_041591278.1	NA	86	46	38	49	57	48	69	80	110	6.90992	6.2663	6.14342	6.26766	6.36552	6.4084	6.55594	6.74851	7.08228	-0.205078	0.58701	0.810897	0.669967	0.0716156	0.100189	0.46489	0.209109	0.255244
XBmRNA41809	Chr4S	131694946;131731564;131733643;131739292;131739939;131740632;131741956;131743786;131745112;131745685;131746505;131747137;131752135;131753218	131695345;131731840;131734895;131739453;131740061;131740798;131742095;131743815;131745237;131745784;131746678;131747313;131752184;131754491	+;+;+;+;+;+;+;+;+;+;+;+;+;+	4453	XBXL10_1g22454	GeneID:108704412,Genbank:XM_018240954.2	LOC108704412	IQ motif and SEC7 domain-containing protein 1%2C transcript variant X4	XM_018240954.2	NA	48	17	30	64	83	65	44	80	46	6.32167	5.49086	5.94355	6.52202	6.73924	6.71065	6.13445	6.74851	6.20099	1.08783	0.0117074	0.0689776	-0.394342	0.347986	0.407769	0.693489	0.110244	0.143602
XBmRNA41810	Chr4S	131701570;131731564;131733643;131739292;131739939;131740632;131741956;131743786;131745112;131745685;131746505;131747137;131752135;131753218	131702640;131731840;131734895;131739453;131740061;131740798;131742095;131743815;131745237;131745784;131746678;131747313;131752184;131754491	+;+;+;+;+;+;+;+;+;+;+;+;+;+	5124	XBXL10_1g22454	GeneID:108704412,Genbank:XM_018240955.2	LOC108704412	IQ motif and SEC7 domain-containing protein 1%2C transcript variant X5	XM_018240955.2	NA	5	8	4	2	12	1	13	12	10	4.88256	5.07393	4.81466	4.58073	5.22274	4.47173	5.26894	5.24735	5.14701	-0.305467	0.757083	0.908633	1.20408	0.207324	0.258833	0.898617	0.340586	0.395303
XBmRNA41812	Chr4S	131761982;131762717;131764233;131764844;131765237;131766135;131768136;131770459;131771958;131772340;131775679;131776246;131777564;131778263;131779920;131780979;131781522;131782428	131762156;131762810;131764334;131764950;131765337;131766213;131768310;131770532;131772033;131772410;131775798;131776374;131777643;131778389;131779997;131781107;131781594;131782633	+;+;+;+;+;+;+;+;+;+;+;+;+;+;+;+;+;+	1996	XBXL10_1g22455	GeneID:446728,Genbank:NM_001093424.1,Xenbase:XB-GENE-5885071	acad9.S	acyl-CoA dehydrogenase family member 9 S homeolog	NM_001093424.1	The RefSeq transcript has 5 substitutions compared to this genomic sequence	1902	1812	1586	2674	2856	2400	5146	5484	5114	10.9569	10.8636	10.7516	11.3286	11.3568	11.418	12.205	12.3544	12.24	0.516175	1.76048e-07	6.98388e-06	0.908535	1.17951e-20	8.40142e-20	1.42471	9.80109e-48	1.82346e-46
XBmRNA41813	Chr4S	131783739;131787146;131790395;131802972;131803158;131803518;131804837;131806162;131813737	131783756;131787733;131790801;131803084;131803281;131803683;131804995;131806225;131815268	+;+;+;+;+;+;+;+;+	3171	XBXL10_1g22456	GeneID:108704389,Genbank:XM_018240916.1,Xenbase:XB-GENE-17335062	efcc1.S	EF-hand and coiled-coil domain containing 1 S homeolog	XM_018240916.1	NA	474	447	323	345	425	262	297	372	500	9.02417	8.92176	8.56131	8.49574	8.71025	8.35953	8.24759	8.59436	8.97555	-0.346949	0.120436	0.336632	0.116126	0.603575	0.656526	-0.230823	0.300201	0.352804
XBmRNA41814	Chr4S	131823648;131838316	131823941;131840485	+;+	2464	XBXL10_1g22457	GeneID:108704414,Genbank:XM_018240958.2,Xenbase:XB-GENE-17337778	hrh1.S	histamine receptor H1 S homeolog	XM_018240958.2	NA	234	125	156	94	95	98	6	4	16	8.09612	7.3101	7.63746	6.92063	6.88229	7.15624	4.90657	4.77526	5.40756	-0.900945	0.0098262	0.0605196	-3.55545	1.28865e-15	6.95763e-15	-4.4564	5.30775e-24	3.85984e-23
XBmRNA41815	Chr4S	131908167;131910611;131911014;131919262;131933904	131908665;131910734;131911224;131919451;131934277	-;-;-;-;-	1398	XBXL10_1g22458	GeneID:444187,Genbank:NM_001092291.1,Xenbase:XB-GENE-17334149	vgll4.S	vestigial like family member 4 S homeolog	NM_001092291.1	The RefSeq transcript has 5 substitutions and aligns at 99%25 coverage compared to this genomic sequence	753	603	650	813	972	661	549	742	637	9.65715	9.32775	9.50492	9.65385	9.83755	9.60395	9.06037	9.52722	9.30421	0.208748	0.197034	0.45879	-0.412021	0.0109496	0.0179914	-0.203272	0.210908	0.257174
XBmRNA41817	Chr4S	131963127;131963799;131964656;131964924;131965545;131968233;131970103;131970956	131963302;131963861;131964821;131965069;131965695;131968325;131970285;131971437	-;-;-;-;-;-;-;-	1460	XBXL10_1g22459	GeneID:108704415,Genbank:XM_041561885.1	LOC108704415	phosphatidate cytidylyltransferase%2C mitochondrial%2C transcript variant X1	XM_041561885.1	NA	31	52	39	28	31	20	88	70	128	5.94035	6.38064	6.16633	5.79811	5.84095	5.67571	6.80599	6.61121	7.25421	-0.702236	0.0742058	0.246327	1.78524	2.73417e-06	7.25818e-06	1.083	0.00324225	0.00553238
XBmRNA41818	Chr4S	131990000;132019016;132021535;132026449;132026954;132050028;132052279;132052953;132055821;132060607;132071631	131990446;132019073;132021626;132026605;132027043;132050090;132052421;132053027;132055923;132060744;132073108	+;+;+;+;+;+;+;+;+;+;+	2844	XBXL10_1g22460	GeneID:734421,Genbank:XM_041591437.1,Xenbase:XB-GENE-959240	syn2.S	synapsin II S homeolog%2C transcript variant X1	XM_041591437.1	NA	28	27	40	21	36	29	305	340	309	5.85918	5.81748	6.18884	5.59024	5.96023	5.96082	8.28187	8.47609	8.33843	-0.212415	0.504806	0.752636	3.38984	2.01551e-32	2.54172e-31	3.17743	1.67983e-29	1.5504e-28
XBmRNA41819	Chr4S	131990070;132019016;132021535;132026449;132026954;132050028;132052279;132052953;132055821;132060607;132071631;132073002;132074006	131990446;132019073;132021626;132026605;132027043;132050090;132052421;132053027;132055923;132060744;132071966;132073870;132075203	+;+;+;+;+;+;+;+;+;+;+;+;+	3699	XBXL10_1g22460	GeneID:734421,Genbank:NM_001095902.1,Xenbase:XB-GENE-959240	syn2.S	synapsin II S homeolog	NM_001095902.1	The RefSeq transcript has 13 substitutions%2C 4 non-frameshifting indels compared to this genomic sequence	52	48	57	59	66	63	685	952	667	6.39716	6.30553	6.52198	6.44253	6.50692	6.67839	9.36163	9.87217	9.36716	0.19642	0.435025	0.697348	3.532	3.61562e-55	9.57653e-54	3.72842	7.70516e-59	2.04083e-57
XBmRNA41821	Chr4S	132119540;132131446;132134004;132134375;132139266;132141117;132158580	132120032;132131694;132134170;132134513;132139465;132141561;132159016	+;+;+;+;+;+;+	2130	XBXL10_1g22462	GeneID:108704417,Genbank:XM_041561887.1,Xenbase:XB-GENE-17337184	pparg.S	peroxisome proliferator activated receptor gamma S homeolog	XM_041561887.1	NA	28	16	12	19	32	14	62	76	21	5.85918	5.45225	5.3121	5.52312	5.86576	5.43699	6.45079	6.69524	5.58315	0.126734	0.829614	0.94635	1.23421	0.0297945	0.0452764	1.36094	0.0173443	0.026384
XBmRNA41830	Chr4S	132299461;132317207	132301798;132317319	-;-	2451	XBXL10_1g22465	GeneID:108704419,Genbank:XM_018240965.2	LOC108704419	E3 ubiquitin-protein ligase TRIM7	XM_018240965.2	NA	192	148	182	83	70	82	212	195	157	7.84735	7.50898	7.82655	6.78756	6.56527	6.95794	7.82128	7.76825	7.49342	-1.20949	6.46938e-07	2.1882e-05	1.16954	1.40673e-06	3.85105e-06	-0.0399527	0.863405	0.883939
XBmRNA41831	Chr4S	132346158	132353805	-	7648	XBXL10_1g22466	GeneID:108704420,Genbank:XM_018240966.2	LOC108704420	E3 ubiquitin/ISG15 ligase TRIM25	XM_018240966.2	NA	15	12	14	44	41	51	34	5	10	5.42285	5.28155	5.40307	6.17063	6.06901	6.46691	5.91795	4.8529	5.14701	1.68203	0.00725311	0.0485569	-1.58964	0.0103746	0.0170862	0.0923973	0.886654	0.903662
XBmRNA41832	Chr4S	132375037;132377158;132377579	132375264;132377341;132378336	+;+;+	1170	XBXL10_1g22467	GeneID:734507,Genbank:NM_001095988.1,Xenbase:XB-GENE-6255908	rab43.S	RAB43%2C member RAS oncogene family S homeolog	NM_001095988.1	The RefSeq transcript has 4 substitutions%2C 2 non-frameshifting indels compared to this genomic sequence	828	891	708	1014	1216	834	1184	1391	1559	9.78867	9.86641	9.62275	9.96056	10.1499	9.92633	10.1197	10.4027	10.5492	0.262487	0.0736261	0.245108	0.362303	0.0127778	0.0207639	0.62479	1.89793e-05	4.29686e-05
XBmRNA41834	Chr4S	132379979;132381146;132381433;132382367;132382483	132380929;132381325;132381607;132382435;132382773	-;-;-;-;-	1666	XBXL10_1g22468	GeneID:100127323,Genbank:XM_041591115.1	LOC100127323	uncharacterized LOC100127323%2C transcript variant X1	XM_041591115.1	NA	16	19	17	18	13	15	0	5	8	5.46321	5.56418	5.52612	5.48794	5.26616	5.48058	4.10353	4.8529	5.04076	-0.234239	0.745577	0.902352	-1.90439	0.0173073	0.0274808	-2.13863	0.00728124	0.0117758
XBmRNA41833	Chr4S	132379979;132381146;132381433;132382367;132382832;132383235;132385194;132388118	132380929;132381325;132381607;132382400;132382925;132383347;132385403;132388297	-;-;-;-;-;-;-;-	1937	XBXL10_1g22468	GeneID:100127323,Genbank:NM_001112884.1	LOC100127323	uncharacterized LOC100127323	NM_001112884.1	The RefSeq transcript has 4 substitutions compared to this genomic sequence	400	317	319	376	456	276	817	1148	1015	8.79619	8.46566	8.54491	8.609	8.80406	8.42732	9.60392	10.1333	9.94745	0.0151575	0.935726	0.997548	1.36457	1.37426e-13	6.51869e-13	1.37973	8.02085e-14	3.45792e-13
XBmRNA41840	Chr4S	132483517;132485983;132487414;132487821;132489432;132491091;132492440;132493240;132494288;132495540;132495968;132496747;132499290;132499667;132499956;132500506	132483682;132486249;132487611;132487928;132489586;132491214;132492835;132493296;132494431;132495683;132496037;132496832;132499384;132499863;132500089;132500720	+;+;+;+;+;+;+;+;+;+;+;+;+;+;+;+	2556	XBXL10_1g22472	GeneID:414527,Genbank:NM_001091106.1,Xenbase:XB-GENE-6079247	nek4.S	NIMA-related kinase 4 S homeolog	NM_001091106.1	The RefSeq transcript has 9 substitutions compared to this genomic sequence	861	968	899	995	1102	859	496	472	598	9.84294	9.98183	9.95415	9.9342	10.0123	9.96748	8.92347	8.91147	9.21803	0.0457919	0.719619	0.88906	-0.994095	1.84743e-14	9.28862e-14	-0.948303	2.95523e-13	1.23028e-12
XBmRNA41841	Chr4S	132506374;132507133;132508499;132511752	132506646;132507219;132508558;132512022	-;-;-;-	691	XBXL10_1g22473	GeneID:108704392,Genbank:XM_041561897.1	LOC108704392	signal peptidase complex subunit 1	XM_041561897.1	NA	1680	2213	1560	2422	2560	1752	4209	5197	4279	10.7811	11.1472	10.7283	11.1878	11.2011	10.9706	11.9174	12.2774	11.9848	0.229706	0.124955	0.345323	0.95531	1.4171e-10	5.48277e-10	1.18502	1.95859e-15	9.28297e-15
XBmRNA41848	Chr4S	132546126;132546431;132551140;132551750;132552777;132553102;132554083;132554287;132554809;132555036;132556059;132559810;132560356;132568524;132570547;132571614;132573006;132574107;132574403;132574668;132575426;132576066;132576362;132577127;132577484;132579474;132579919;132586289;132587288;132588945;132589687;132590101	132546129;132546504;132551295;132551847;132552924;132553242;132554205;132554355;132554907;132555121;132556150;132560029;132560497;132568624;132570823;132571719;132573648;132574318;132574588;132574825;132575692;132576211;132576519;132577310;132577694;132579641;132580120;132586465;132587467;132589015;132589903;132590437	+;+;+;+;+;+;+;+;+;+;+;+;+;+;+;+;+;+;+;+;+;+;+;+;+;+;+;+;+;+;+;+	5453	XBXL10_1g22477	GeneID:495429,Genbank:XM_041591520.1,Xenbase:XB-GENE-970242	pbrm1.L	polybromo 1 L homeolog	XM_041591520.1	NA	10026	9204	9724	12543	14094	9480	6732	8876	9670	13.3348	13.1869	13.3436	13.5433	13.6447	13.3863	12.5901	13.0455	13.1543	0.239238	0.101189	0.301709	-0.580896	6.92079e-05	0.000156725	-0.341658	0.0193075	0.0291424
XBmRNA41854	Chr4S	132638357;132641182;132647572;132648055;132648322;132648854;132650857;132653102;132654523;132655389;132656444;132659847;132662724;132671382;132675447;132679200;132682270;132685289;132692521;132692979;132693736	132638545;132641265;132647754;132648103;132648485;132648949;132650952;132653254;132654591;132655574;132656572;132659960;132662817;132671479;132675502;132680462;132682444;132685433;132692640;132693140;132695266	+;+;+;+;+;+;+;+;+;+;+;+;+;+;+;+;+;+;+;+;+	5156	XBXL10_1g22481	GeneID:100036978,Genbank:XM_018240910.2,Xenbase:XB-GENE-6255841	nisch.S	nischarin S homeolog%2C transcript variant X1	XM_018240910.2	NA	66	59	60	194	252	213	491	502	558	6.6321	6.50265	6.573	7.7624	8.03139	8.09329	8.90986	8.99441	9.12393	1.7687	2.39311e-18	5.80019e-16	1.15137	6.49616e-11	2.58342e-10	2.92007	2.76207e-49	5.453e-48
XBmRNA41856	Chr4S	132638361;132641182;132647572;132648055;132648322;132648854;132650857;132653102;132654523;132655389;132656444;132659847;132662724;132663942	132638545;132641265;132647754;132648103;132648485;132648949;132650952;132653254;132654591;132655574;132656572;132659960;132662817;132665143	+;+;+;+;+;+;+;+;+;+;+;+;+;+	2804	XBXL10_1g22481	GeneID:100036978,Genbank:XM_018240911.2,Xenbase:XB-GENE-6255841	nisch.S	nischarin S homeolog%2C transcript variant X3	XM_018240911.2	NA	8	2	3	8	6	2	10	18	8	5.08208	4.59554	4.72092	5.04547	4.9046	4.62285	5.13178	5.48769	5.04076	0.199891	0.836937	0.949043	1.12612	0.219392	0.272076	1.32601	0.154478	0.194435
XBmRNA41857	Chr4S	132638430;132641182;132647572;132648055;132648322;132648854;132650857;132653102;132654523;132655389;132656444;132659847;132662340	132638545;132641265;132647754;132648103;132648485;132648949;132650952;132653254;132654591;132655574;132656572;132659960;132662606	+;+;+;+;+;+;+;+;+;+;+;+;+	1706	XBXL10_1g22481	GeneID:100036978,Genbank:NM_001097740.1,Xenbase:XB-GENE-6255841	nisch.S	nischarin S homeolog	NM_001097740.1	The RefSeq transcript has 6 substitutions compared to this genomic sequence	2	5	2	10	6	2	13	17	25	4.59979	4.87598	4.60889	5.15222	4.9046	4.62285	5.26894	5.45133	5.70597	0.906212	0.333435	0.60942	1.56659	0.0580772	0.0829748	2.4728	0.00560172	0.00921708
XBmRNA69936	Chr8S	87356;93992;94169;99858;100481;101122;101486;101953;103032	87467;94088;94326;99970;100593;101208;101574;102131;103142	-;-;-;-;-;-;-;-;-	1059	XBXL10_1g37080	GeneID:108700456,Genbank:XM_041574361.1	LOC108700456	deoxyribonuclease gamma	XM_041574361.1	NA	0	4	0	0	0	0	3641	4123	3603	4.10353	4.79605	4.10353	4.10353	4.10353	4.10353	11.7102	11.946	11.739	-2.92011	0.0354472	0.150518	14.2466	3.17333e-33	4.13749e-32	11.3264	1.41408e-53	3.159e-52
XBmRNA69937	Chr8S	106197;107625;107862;108566;110873;112196;112361;112882;116166	107067;107715;108019;108678;110985;112282;112449;113099;116238	-;-;-;-;-;-;-;-;-	1813	XBXL10_1g37081	GeneID:100036866,Genbank:NM_001097151.1,Xenbase:XB-GENE-6256155	dnase1l1.S	deoxyribonuclease I-like 1 S homeolog	NM_001097151.1	The RefSeq transcript has 5 substitutions compared to this genomic sequence	0	0	0	0	0	0	88	130	125	4.10353	4.10353	4.10353	4.10353	4.10353	4.10353	6.80599	7.28362	7.22698	0	1	1	9.19885	2.79234e-13	1.29876e-12	9.13548	4.05392e-13	1.67271e-12
XBmRNA69938	Chr8S	126249;127791;129238;130651;131220;131787;132627;134012;134643;135885	126481;127917;129312;130844;131260;131872;132868;134062;134886;136718	+;+;+;+;+;+;+;+;+;+	2127	XBXL10_1g37082	GeneID:398013,Genbank:XM_018231902.2,Xenbase:XB-GENE-997191	atp6ap1.2.S	ATPase%2C H+ transporting%2C lysosomal accessory protein 1%2C gene 2 S homeolog%2C transcript variant X1	XM_018231902.2	NA	7	10	8	13	5	1	23	43	27	5.02099	5.18363	5.09954	5.29184	4.83633	4.47173	5.62471	6.14997	5.76279	-0.498986	0.523647	0.76766	2.25281	0.00240931	0.00438108	1.75383	0.0151704	0.0232934
XBmRNA69939	Chr8S	126565;127791;129238;130651;131220;131787;132627;134012;134643;135885	126677;127917;129312;130844;131260;131872;132868;134062;134886;136718	+;+;+;+;+;+;+;+;+;+	2007	XBXL10_1g37082	GeneID:398013,Genbank:NM_001088247.1,Xenbase:XB-GENE-997191	atp6ap1.2.S	ATPase%2C H+ transporting%2C lysosomal accessory protein 1%2C gene 2 S homeolog	NM_001088247.1	The RefSeq transcript has 5 substitutions%2C 8 non-frameshifting indels compared to this genomic sequence	17	31	28	18	17	21	88	108	116	5.5021	5.9263	5.88814	5.48794	5.42286	5.71099	6.80599	7.07295	7.14197	-0.495644	0.232759	0.504559	2.38705	8.97375e-10	3.23828e-09	1.8914	5.28641e-07	1.39185e-06
XBmRNA69940	Chr8S	138021;143156;144103;144366;144762;145076;145363;146004;146850;147190;147405	138105;143263;144202;144500;144960;145207;145462;146175;146994;147244;148529	+;+;+;+;+;+;+;+;+;+;+	2356	XBXL10_1g37083	GeneID:447577,Genbank:NM_001094284.1,Xenbase:XB-GENE-5907787	gdi1.S	GDP dissociation inhibitor 1 S homeolog	NM_001094284.1	The RefSeq transcript has 9 substitutions compared to this genomic sequence	1122	1116	1192	1283	1049	1102	7893	7784	7993	10.2125	10.1807	10.349	10.2897	9.94362	10.3161	12.8185	12.8569	12.8806	-0.058836	0.63328	0.838858	2.69628	1.19701e-109	1.18316e-107	2.63744	5.31448e-105	4.03558e-103
XBmRNA69941	Chr8S	159222;163676;164039;164558;165183;166384;166734;168236;168524;169278;171550;171949;176508	159385;163760;164138;164709;165268;166450;166795;168312;168578;169326;171620;172059;177800	+;+;+;+;+;+;+;+;+;+;+;+;+	2372	XBXL10_1g37084	GeneID:734629,Genbank:NM_001096104.1,Xenbase:XB-GENE-6255587	fam50a.S	family with sequence similarity 50 member A S homeolog	NM_001096104.1	The RefSeq transcript has 24 substitutions%2C 2 non-frameshifting indels compared to this genomic sequence	2854	3821	3044	3471	3636	2458	1771	1902	1882	11.5341	11.926	11.6785	11.7006	11.7011	11.452	10.6859	10.8443	10.8152	-0.100274	0.442549	0.703074	-0.851957	8.3642e-11	3.29374e-10	-0.95223	3.88305e-13	1.60408e-12
XBmRNA69942	Chr8S	196671;208702;219995;222227;222585;231743;231948;233739;234782;236416;238413;241017;241293;242213;243175;243398;244311;244501;251189;252484;252824;253057;254156;254349;254690;256606;257484;263907;264183;264646;266118;266476	196820;209912;220177;222355;222685;231866;232101;233838;234896;236616;238509;241207;241438;242333;243311;243568;244404;244743;251332;252718;252966;253313;254222;254495;254849;256709;257580;264097;264352;264858;266268;269112	+;+;+;+;+;+;+;+;+;+;+;+;+;+;+;+;+;+;+;+;+;+;+;+;+;+;+;+;+;+;+;+	8384	XBXL10_1g37085	GeneID:733179,Genbank:XM_018232174.2,Xenbase:XB-GENE-6253646	plxna3.L	plexin A3 L homeolog	XM_018232174.2	NA	3965	3382	3899	3215	3633	2866	1909	2448	2717	12.0038	11.7516	12.0323	11.5912	11.6999	11.6711	10.792	11.2024	11.3366	-0.282509	0.0545831	0.19944	-0.533349	0.000294855	0.000617381	-0.815858	3.00542e-08	8.87135e-08
XBmRNA69946	Chr8S	295462;295778;296384;296908;297895;298484;298888;299133;304191;304549	295640;296304;296497;297109;298080;298632;299044;299197;304284;305052	-;-;-;-;-;-;-;-;-;-	2177	XBXL10_1g37088	GeneID:380010,Genbank:NM_001086849.1,Xenbase:XB-GENE-6254232	otud5.S	OTU deubiquitinase 5 S homeolog	NM_001086849.1	The RefSeq transcript has 2 substitutions%2C 2 non-frameshifting indels compared to this genomic sequence	31	37	47	32	28	32	25	16	32	5.94035	6.07339	6.33632	5.90227	5.76329	6.04275	5.68378	5.41368	5.89399	-0.381395	0.381495	0.652706	-0.427639	0.339456	0.398964	-0.809034	0.0675752	0.0917581
XBmRNA69949	Chr8S	312518;317901;319123;319904;321135;324232;329029	315626;318133;319215;319987;321297;325848;329913	-;-;-;-;-;-;-	6184	XBXL10_1g37090	GeneID:108699699,Genbank:XM_018232175.2,Xenbase:XB-GENE-17334319	kcnd1.S	potassium channel%2C voltage gated Shal related subfamily D%2C member 1 S homeolog	XM_018232175.2	NA	113	152	119	99	128	87	237	152	269	7.21383	7.54088	7.31579	6.97714	7.21326	7.02299	7.96037	7.46682	8.15984	-0.363134	0.167994	0.415484	0.991703	0.000129194	0.000282445	0.628569	0.0143019	0.0220768
XBmRNA69951	Chr8S	331642;337595;343081;343690;344309;345743;346034;346614;346842;347367;347623;347913;348334;348781;349015;349380;350171;350331;350551;351070;354483;354637;355472;355703;356131;356452;356650;358123	332683;337749;343174;343812;344436;345842;346090;346709;346919;347480;347835;348008;348468;348873;349092;349479;350218;350362;350586;351140;354531;354776;355610;355810;356157;356513;356716;358288	-;-;-;-;-;-;-;-;-;-;-;-;-;-;-;-;-;-;-;-;-;-;-;-;-;-;-;-	3647	XBXL10_1g37091	GeneID:108699701,Genbank:XM_041575125.1,Xenbase:XB-GENE-17343157	gripap1.S	GRIP1 associated protein 1 S homeolog%2C transcript variant X1	XM_041575125.1	NA	11	11	15	14	37	10	18	19	27	5.24324	5.23386	5.44569	5.3342	5.98276	5.24134	5.46174	5.52286	5.76279	0.608732	0.327996	0.604818	0.0315169	0.958319	0.966568	0.640249	0.301804	0.354546
XBmRNA69952	Chr8S	368369;369912;370498;370770;370921;371123;371310;371680;372263;374051	369602;370059;370573;370826;371038;371215;371546;371920;372376;374357	-;-;-;-;-;-;-;-;-;-	2625	XBXL10_1g37092	GeneID:495043,Genbank:NM_001094746.1,Xenbase:XB-GENE-5918226	tfe3.S	transcription factor binding to IGHM enhancer 3 S homeolog	NM_001094746.1	NA	78	62	67	63	107	98	383	368	204	6.80543	6.55172	6.68507	6.5065	7.01192	7.15624	8.57917	8.5801	7.81162	0.316423	0.315301	0.593975	1.73877	8.89538e-09	2.94896e-08	2.05519	1.9073e-11	7.11639e-11
XBmRNA69956	Chr8S	397798;406089;406629;407318;407800;408027;408379;408601;408823;409004;409248;409507;409704;409967;410199;410578;411006;411447;411746;411913;412234;412405;414506;414785;414989;415193	398016;406202;406687;407486;407934;408133;408469;408733;408920;409150;409424;409617;409784;410122;410364;410774;411070;411642;411820;412102;412322;412497;414697;414886;415089;415891	+;+;+;+;+;+;+;+;+;+;+;+;+;+;+;+;+;+;+;+;+;+;+;+;+;+	3962	XBXL10_1g37094	GeneID:379877,Genbank:XM_041574093.1,Xenbase:XB-GENE-6254676	uba1.S	ubiquitin-like modifier activating enzyme 1 S homeolog%2C transcript variant X2	XM_041574093.1	NA	46	19	27	36	35	30	29	15	8	6.28224	5.56418	5.85946	5.99825	5.93729	5.98873	5.79357	5.3746	5.04076	0.0660528	0.90213	0.982076	-1.04641	0.058601	0.0836691	-0.980359	0.0773311	0.103905
XBmRNA69958	Chr8S	398311;406089;406629;407318;407800;408027;408379;408601;408823;409004;409248;409507;409704;409967;410199;410578;411006;411447;411746;411913;412234;412405;414506;414785;414989;415193	398467;406202;406687;407486;407934;408133;408469;408733;408920;409150;409424;409617;409784;410122;410364;410774;411070;411642;411820;412102;412322;412497;414697;414886;415089;415888	+;+;+;+;+;+;+;+;+;+;+;+;+;+;+;+;+;+;+;+;+;+;+;+;+;+	3897	XBXL10_1g37094	GeneID:379877,Genbank:NM_001086716.1,Xenbase:XB-GENE-6254676	uba1.S	ubiquitin-like modifier activating enzyme 1 S homeolog	NM_001086716.1	The RefSeq transcript has 7 substitutions%2C 1 non-frameshifting indel compared to this genomic sequence	132	121	112	127	164	121	108	136	98	7.39402	7.27246	7.24574	7.25714	7.50286	7.39965	7.02776	7.33599	6.95467	0.104657	0.651043	0.848225	-0.344527	0.137852	0.179881	-0.239871	0.304299	0.357169
XBmRNA69959	Chr8S	403488;406089;406629;407318;407800;408027;408379;408601;408823;409004;409248;409507;409704;409967;410199;410578;411006;411447;411746;411913;412234;412405;414506;414785;414989;415193	403815;406202;406687;407486;407934;408133;408469;408733;408920;409150;409424;409617;409784;410122;410364;410774;411070;411642;411820;412102;412322;412497;414697;414886;415089;415891	+;+;+;+;+;+;+;+;+;+;+;+;+;+;+;+;+;+;+;+;+;+;+;+;+;+	4071	XBXL10_1g37094	GeneID:379877,Genbank:XM_041574092.1,Xenbase:XB-GENE-6254676	uba1.S	ubiquitin-like modifier activating enzyme 1 S homeolog%2C transcript variant X1	XM_041574092.1	NA	19	18	27	17	32	8	13	35	18	5.57592	5.52814	5.85946	5.45158	5.86576	5.12625	5.26894	5.97462	5.48127	-0.283742	0.646574	0.845663	0.182137	0.768199	0.805208	-0.101605	0.868472	0.888262
XBmRNA69960	Chr8S	423885;424532;424854;427258;427494	423906;424689;424974;427388;428140	+;+;+;+;+	1079	XBXL10_1g37095	GeneID:380133,Genbank:NM_001086972.1,Xenbase:XB-GENE-6254069	rhoa.2.S	ras homolog gene family%2C member A%2C gene 2 S homeolog	NM_001086972.1	NA	2141	1918	1709	2240	2538	1968	3858	4857	4177	11.1249	10.9442	10.8573	11.0768	11.1888	11.1356	11.7929	12.1805	11.9503	0.157157	0.219524	0.489659	0.858724	1.47699e-11	6.07729e-11	1.01588	1.54625e-15	7.38006e-15
XBmRNA69961	Chr8S	428801;429268;429624;429839;430033;430231;430470;431385	428950;429364;429756;429957;430160;430294;430702;431536	-;-;-;-;-;-;-;-	1076	XBXL10_1g37096	GeneID:733379,Genbank:XM_018232180.2	LOC733379	nudix hydrolase 20%2C chloroplastic	XM_018232180.2	NA	564	430	379	483	537	515	969	1179	1019	9.26015	8.86972	8.77324	8.94296	9.02369	9.2614	9.84025	10.1706	9.95293	0.104368	0.5544	0.787994	0.95704	3.84963e-08	1.21454e-07	1.06141	1.19502e-09	3.91619e-09
XBmRNA69962	Chr8S	435430;436091;436529;436948;437284;437455;437673;438126;438360;438833;439165;439583	435853;436280;436699;437205;437360;437551;437735;438290;438467;438886;439222;439751	-;-;-;-;-;-;-;-;-;-;-;-	1834	XBXL10_1g37097	GeneID:444354,Genbank:NM_001092456.1,Xenbase:XB-GENE-5940994	arhgef3.1.S	Rho guanine nucleotide exchange factor (GEF) 3%2C gene 1 S homeolog	NM_001092456.1	The RefSeq transcript has 1 substitution compared to this genomic sequence	65	73	63	79	45	57	51	31	36	6.61661	6.7178	6.62216	6.73579	6.14976	6.57678	6.2667	5.87675	5.98963	-0.208798	0.547489	0.783716	-0.710509	0.0468761	0.0686004	-0.919307	0.0097976	0.015547
XBmRNA69964	Chr8S	443021;444617;444859;445076;445269	443267;444778;444965;445179;445405	-;-;-;-;-	757	XBXL10_1g37099	GeneID:733352,Genbank:XM_018233665.2,Xenbase:XB-GENE-5795143	XB5795058.S	uncharacterized XB5795058 S homeolog	XM_018233665.2	NA	1083	947	762	843	870	704	1285	1714	1313	10.163	9.95126	9.72442	9.70398	9.68382	9.69106	10.2343	10.6971	10.3076	-0.274694	0.0900704	0.279141	0.75892	2.51618e-06	6.70263e-06	0.484225	0.00261097	0.0045259
XBmRNA69965	Chr8S	445556;446204;446737;447103;447287;448103;448329;448523;448672	445595;446312;446820;447212;447419;448257;448423;448596;449346	+;+;+;+;+;+;+;+;+	1475	XBXL10_1g37100	GeneID:414695,Genbank:NM_001091261.1,Xenbase:XB-GENE-6079428	imp4.S	IMP4%2C U3 small nucleolar ribonucleoprotein S homeolog	NM_001091261.1	The RefSeq transcript has 1 substitution%2C 1 non-frameshifting indel compared to this genomic sequence	8706	9495	8160	7914	8181	6416	3129	4049	4055	13.1319	13.2316	13.0916	12.8813	12.8627	12.8253	11.494	11.9201	11.9079	-0.297506	0.0167097	0.0891031	-1.07695	5.97275e-18	3.67568e-17	-1.37445	2.95965e-28	2.60148e-27
XBmRNA69968	Chr8S	461854;465291;468289;469439;470005	462028;466634;469087;469586;471415	+;+;+;+;+	3877	XBXL10_1g37102	GeneID:108699703,Genbank:XM_018232181.2,Xenbase:XB-GENE-6485615	mon1b.S	MON1 homolog B%2C secretory trafficking associated S homeolog	XM_018232181.2	NA	752	850	781	664	614	595	1025	1318	1167	9.65531	9.80096	9.75855	9.37521	9.20537	9.45908	9.9184	10.3269	10.1423	-0.408547	0.00467654	0.0349713	0.821924	1.00851e-08	3.32964e-08	0.413377	0.0037505	0.00634515
XBmRNA69982	Chr8S	723968;743102;747652;749460;753639;754046;755129;757352;758648;759922;760763;761037;761242;761854;762242;762984;764950	724829;743240;747783;749620;753927;754220;755252;757429;758921;759974;760835;761143;761403;761952;762509;763069;766280	+;+;+;+;+;+;+;+;+;+;+;+;+;+;+;+;+	4413	XBXL10_1g37107	GeneID:108699707,Genbank:XM_018232192.2,Xenbase:XB-GENE-17337197	prkd1.S	protein kinase D1 S homeolog	XM_018232192.2	NA	2583	2989	2817	2568	2641	2099	1020	994	966	11.3919	11.5752	11.5679	11.2711	11.2454	11.2272	9.91159	9.93225	9.87857	-0.269476	0.0045051	0.0340782	-1.37209	3.12113e-45	6.28239e-44	-1.64157	3.15817e-64	9.63406e-63
XBmRNA69989	Chr8S	1333917;1336739;1382767;1389602	1334983;1336882;1382933;1393750	+;+;+;+	5527	XBXL10_1g37109	GeneID:108699708,Genbank:XM_041574402.1,Xenbase:XB-GENE-17345441	nova1.S	neuro-oncological ventral antigen 1 S homeolog%2C transcript variant X3	XM_041574402.1	NA	45	43	22	29	38	40	114	122	139	6.26207	6.20515	5.70476	5.825	6.00489	6.2384	7.08793	7.21062	7.34978	-0.0884431	0.809107	0.93639	1.71673	7.65832e-07	2.15522e-06	1.62828	2.64889e-06	6.53925e-06
XBmRNA69993	Chr8S	1335898;1336739;1382767;1383792;1389602	1336324;1336882;1382933;1383863;1393750	+;+;+;+;+	4959	XBXL10_1g37109	GeneID:108699708,Genbank:XM_018232197.2,Xenbase:XB-GENE-17345441	nova1.S	neuro-oncological ventral antigen 1 S homeolog%2C transcript variant X5	XM_018232197.2	NA	0	0	0	4	16	0	25	10	41	4.10353	4.10353	4.10353	4.77539	5.3859	4.10353	5.68378	5.15202	6.0997	5.02155	0.00206519	0.0185103	1.93336	0.0895537	0.122391	6.95491	1.45158e-05	3.32334e-05
XBmRNA69994	Chr8S	1519638;1525297	1521796;1525492	-;-	2355	XBXL10_1g37110	GeneID:108699709,Genbank:XM_018232199.2	LOC108699709	gap junction delta-2 protein	XM_018232199.2	NA	4	0	0	0	2	4	502	299	316	4.80197	4.10353	4.10353	4.10353	4.56996	4.83411	8.93964	8.30876	8.36752	0.566413	0.649296	0.846947	7.40865	3.00687e-13	1.39487e-12	7.97507	4.77051e-13	1.96153e-12
XBmRNA69996	Chr8S	1559779;1560414;1561107;1561731;1562969;1564140;1565338	1560064;1560595;1561298;1561892;1563293;1564284;1565492	-;-;-;-;-;-;-	1447	XBXL10_1g37112	GeneID:108699710,Genbank:XM_018232200.2,Xenbase:XB-GENE-17342312	actc1.S	actin%2C alpha%2C cardiac muscle 1 S homeolog	XM_018232200.2	NA	124	85	66	251	264	225	1335	1744	1679	7.32094	6.87858	6.66961	8.08478	8.09038	8.16321	10.2878	10.7216	10.6539	1.36448	1.10499e-10	9.00949e-09	2.6059	3.39827e-41	6.01256e-40	3.97039	5.74515e-83	2.66795e-81
XBmRNA69998	Chr8S	1637603	1641347	-	3745	XBXL10_1g37115	GeneID:108699713,Genbank:XM_018232201.2,Xenbase:XB-GENE-6488341	znf770.S	zinc finger protein 770 S homeolog	XM_018232201.2	NA	29	26	32	56	24	32	82	54	58	5.88684	5.78867	5.99658	6.39245	5.65106	6.04275	6.73186	6.35762	6.41606	0.299015	0.483518	0.736454	0.703537	0.0870104	0.119339	1.00255	0.0163214	0.0249415
XBmRNA70004	Chr8S	2049195;2080059;2086927;2088481;2091849;2094112	2049481;2080233;2087095;2088533;2092001;2095431	+;+;+;+;+;+	2157	XBXL10_1g37118	GeneID:108700459,Genbank:XM_041574660.1,Xenbase:XB-GENE-17337965	spred1.S	sprouty related%2C EVH1 domain containing 1 S homeolog	XM_041574660.1	NA	434	480	422	584	511	488	539	678	573	8.90544	9.0177	8.91711	9.19992	8.95678	9.18804	9.03552	9.40327	9.15994	0.182301	0.232647	0.50453	0.0945861	0.532214	0.588455	0.276887	0.0689081	0.0934175
XBmRNA70007	Chr8S	2158513;2159477;2160905;2163995;2168547;2170032	2158617;2159708;2161054;2164104;2168600;2170433	+;+;+;+;+;+	1053	XBXL10_1g37120	GeneID:432151,Genbank:NM_001091611.1,Xenbase:XB-GENE-1010893	scg5.S	secretogranin V S homeolog	NM_001091611.1	The RefSeq transcript has 7 substitutions compared to this genomic sequence	22	56	56	44	44	46	919	738	725	5.67822	6.45172	6.50453	6.17063	6.13005	6.36791	9.7667	9.51978	9.48158	-0.0613323	0.837213	0.949113	4.06088	4.3817e-50	1.00813e-48	3.99955	1.23468e-48	2.38484e-47
XBmRNA70016	Chr8S	2632332;2641639;2643956;2644754;2644994;2646216;2651856;2653625	2636017;2641773;2644041;2644822;2645182;2646321;2651973;2653907	-;-;-;-;-;-;-;-	4672	XBXL10_1g37124	GeneID:414449,Genbank:NM_001091036.1,Xenbase:XB-GENE-6256480	slc39a9.S	solute carrier family 39 member 9 S homeolog	NM_001091036.1	The RefSeq transcript has 16 substitutions%2C 2 non-frameshifting indels and aligns at 99%25 coverage compared to this genomic sequence	974	1107	1052	1037	1046	876	1099	949	1201	10.0147	10.1693	10.1737	9.99183	9.93963	9.99481	10.0156	9.86778	10.1825	-0.150403	0.218526	0.488264	0.0540288	0.658227	0.707104	-0.096374	0.429397	0.484833
XBmRNA70017	Chr8S	2654122;2654355;2658194;2659262	2654139;2654442;2658314;2659714	+;+;+;+	680	XBXL10_1g37125	GeneID:399138,Genbank:NM_001090354.2,Xenbase:XB-GENE-972544	erh.S	ERH%2C mRNA splicing and mitosis factor S homeolog	NM_001090354.2	The RefSeq transcript aligns at 97%25 coverage compared to this genomic sequence	7919	10121	8758	8257	8489	6575	5280	5860	5279	12.9957	13.3234	13.1932	12.9422	12.9158	12.8604	12.2419	12.4495	12.2855	-0.271536	0.0146409	0.080799	-0.581393	1.82342e-07	5.43128e-07	-0.852929	1.90841e-14	8.53956e-14
XBmRNA70023	Chr8S	2692516;2696382;2700097;2701986;2702825;2706216;2712126;2714874;2716213	2692874;2696525;2700133;2702125;2702954;2706429;2712192;2715001;2718757	+;+;+;+;+;+;+;+;+	3764	XBXL10_1g37127	GeneID:108699717,Genbank:XM_018232208.2,Xenbase:XB-GENE-17333990	dcaf5.S	DDB1 and CUL4 associated factor 5 S homeolog	XM_018232208.2	NA	142	183	208	220	172	162	498	436	415	7.48035	7.76648	7.99348	7.91852	7.55989	7.75083	8.92888	8.80519	8.72606	-0.0133962	0.948188	1	1.20088	2.05212e-09	7.15433e-09	1.18748	3.2642e-09	1.03705e-08
XBmRNA70031	Chr8S	2870106;2872859;2873589;2873904;2875650;2876924	2870413;2872967;2873796;2873992;2875910;2877366	+;+;+;+;+;+	1418	XBXL10_1g37130	GeneID:734297,Genbank:NM_001095781.1,Xenbase:XB-GENE-17331094	nfkbia.S	NFKB inhibitor alpha S homeolog	NM_001095781.1	The RefSeq transcript has 9 substitutions and aligns at 98%25 coverage compared to this genomic sequence	567	617	480	668	726	713	398	377	387	9.26738	9.35915	9.09086	9.38344	9.43443	9.70865	8.6299	8.61199	8.63339	0.285504	0.0493552	0.186431	-0.949478	1.08421e-10	4.23746e-10	-0.663974	7.246e-06	1.70733e-05
XBmRNA70032	Chr8S	2891558;2892876;2894256;2895858;2897046;2899437;2903727	2891710;2892970;2894434;2896013;2897127;2899531;2903821	-;-;-;-;-;-;-	855	XBXL10_1g37131	GeneID:495277,Genbank:NM_001094949.1,Xenbase:XB-GENE-17334050	psma6.S	proteasome subunit alpha 6 S homeolog	NM_001094949.1	The RefSeq transcript has 5 substitutions compared to this genomic sequence	5112	6114	4863	6721	7270	5220	7453	8132	7866	12.3676	12.5994	12.3487	12.6467	12.6932	12.5292	12.7362	12.9197	12.8576	0.182679	0.091032	0.280851	0.216088	0.0452243	0.0663477	0.398767	0.000222186	0.000445353
XBmRNA70033	Chr8S	2948118;2950982;2951886;2954410;2955564;2956102	2948906;2951079;2951952;2954586;2956008;2956541	-;-;-;-;-;-	2016	XBXL10_1g37132	GeneID:108699718,Genbank:XM_018232210.2,Xenbase:XB-GENE-17336829	fam177a1.S	family with sequence similarity 177 member A1 S homeolog%2C transcript variant X2	XM_018232210.2	NA	9	0	2	3	8	5	12	9	10	5.13908	4.10353	4.60889	4.68667	5.02472	4.91823	5.22543	5.10031	5.14701	0.467948	0.672904	0.861545	0.875771	0.40514	0.464771	1.34372	0.213098	0.259505
XBmRNA70035	Chr8S	2960330;2961415;2962432;2962863;2964602;2964956;2966824;2967074;2968551;2969547;2970633;2970793;2971044;2971755;2972963;2976574	2960658;2961510;2962602;2962971;2964675;2965042;2966924;2967222;2968701;2969604;2970699;2970897;2971128;2971846;2973066;2976689	-;-;-;-;-;-;-;-;-;-;-;-;-;-;-;-	1894	XBXL10_1g37133	GeneID:380256,Genbank:NM_001087095.1,Xenbase:XB-GENE-960998	srp54.S	signal recognition particle 54kDa S homeolog	NM_001087095.1	The RefSeq transcript has 10 substitutions compared to this genomic sequence	4503	5248	4301	5066	5062	4132	6862	6696	6943	12.1859	12.3804	12.1728	12.2414	12.1743	12.1942	12.6176	12.6408	12.6784	-0.0463259	0.615706	0.827913	0.445034	1.32945e-06	3.64908e-06	0.398708	1.47983e-05	3.38496e-05
XBmRNA70038	Chr8S	3032973;3042454;3048957;3051442	3033301;3042761;3049033;3051938	+;+;+;+	1211	XBXL10_1g37135	GeneID:108699719,Genbank:XM_018232213.2,Xenbase:XB-GENE-17333400	cfl2.S	cofilin 2 (non-muscle) S homeolog%2C transcript variant X1	XM_018232213.2	NA	6	0	2	0	0	2	10	9	12	4.95491	4.10353	4.60889	4.10353	4.10353	4.62285	5.13178	5.10031	5.24192	-1.99103	0.225047	0.496417	3.79398	0.0164331	0.0262056	1.80295	0.175774	0.218505
XBmRNA70040	Chr8S	3057079;3057361;3060772;3064044;3066102;3066972;3068140;3069334;3071629;3071810;3073346;3073572;3074695;3075910	3057236;3057411;3060876;3064154;3066223;3067095;3068235;3069439;3071704;3071849;3073432;3073731;3074780;3076672	+;+;+;+;+;+;+;+;+;+;+;+;+;+	2085	XBXL10_1g37136	GeneID:108699720,Genbank:XM_018232214.2,Xenbase:XB-GENE-17341662	snx6.S	sorting nexin 6 S homeolog	XM_018232214.2	NA	412	464	400	513	668	438	2155	1996	2335	8.8357	8.97198	8.8453	9.02419	9.32036	9.04148	10.9637	10.9127	11.1211	0.26781	0.0496862	0.186962	1.93075	9.18369e-49	2.02602e-47	2.19856	1.49514e-61	4.25983e-60
XBmRNA70047	Chr8S	3169412	3170581	+	1170	XBXL10_1g37138	GeneID:108700462,Genbank:XM_018233671.1,Xenbase:XB-GENE-17344844	clec14a.S	C-type lectin domain family 14 member A S homeolog	XM_018233671.1	NA	0	0	0	0	0	0	23	16	32	4.10353	4.10353	4.10353	4.10353	4.10353	4.10353	5.62471	5.41368	5.89399	0	1	1	6.92165	6.38991e-06	1.634e-05	6.85827	7.7581e-06	1.82338e-05
XBmRNA70049	Chr8S	3240818;3245040	3241021;3246366	+;+	1531	XBXL10_1g37140	GeneID:379755,Genbank:NM_001086594.1,Xenbase:XB-GENE-6256649	foxa1.S	forkhead box A1 S homeolog	NM_001086594.1	The RefSeq transcript has 1 substitution compared to this genomic sequence	26	38	42	15	22	36	12	18	8	5.80188	6.09632	6.23271	5.37484	5.59054	6.14431	5.22543	5.48769	5.04076	-0.565703	0.301204	0.580524	-1.06317	0.0660252	0.0931418	-1.62887	0.0043486	0.00727975
XBmRNA70051	Chr8S	3464726;3469304;3470207;3471391;3472933;3474619;3475341;3475599;3476897;3483450	3466440;3469430;3470246;3471455;3473019;3474715;3475420;3475726;3476987;3483712	-;-;-;-;-;-;-;-;-;-	2693	XBXL10_1g37141	GeneID:108699721,Genbank:XM_018232216.2,Xenbase:XB-GENE-17332801	brms1l.S	BRMS1 like transcriptional repressor S homeolog%2C transcript variant X1	XM_018232216.2	NA	311	287	264	287	252	198	158	129	128	8.46338	8.33612	8.29799	8.25635	8.03139	8.0008	7.46451	7.2747	7.25421	-0.298331	0.0924977	0.283879	-0.905222	9.31193e-07	2.59909e-06	-1.20355	5.22267e-11	1.8916e-10
XBmRNA70073	Chr8S	3767100;3772374;3774790;3776952;3780446;3783985	3768091;3772463;3774867;3777012;3780506;3784983	-;-;-;-;-;-	2281	XBXL10_1g37148	GeneID:399071,Genbank:XM_041574658.1,Xenbase:XB-GENE-6254632	rab15.S	RAB15%2C member RAS oncogene family S homeolog%2C transcript variant X2	XM_041574658.1	NA	6	2	14	16	7	13	18	16	35	4.95491	4.59554	5.40307	5.41392	4.96699	5.39152	5.46174	5.41368	5.9664	0.647734	0.413435	0.679824	0.838764	0.263967	0.320371	1.4865	0.0549895	0.076016
XBmRNA70074	Chr8S	3788293;3790558;3792983;3795886;3796182;3797385;3798788;3799099;3800544;3803828;3804021;3805660	3788458;3790622;3793055;3795977;3796328;3797468;3798874;3799228;3800676;3803939;3804135;3806072	+;+;+;+;+;+;+;+;+;+;+;+	1617	XBXL10_1g37149	GeneID:108699724,Genbank:XM_018232224.2,Xenbase:XB-GENE-17346745	fntb.S	farnesyltransferase%2C CAAX box%2C beta S homeolog%2C transcript variant X1	XM_018232224.2	NA	12	25	10	21	7	22	26	36	36	5.29128	5.75914	5.21189	5.59024	4.96699	5.74523	5.71221	5.99792	5.98963	0.0687426	0.912113	0.986431	0.854914	0.156786	0.201908	0.923657	0.128033	0.16464
XBmRNA70076	Chr8S	3808417;3812631;3814453;3817223	3809494;3812701;3814588;3817349	-;-;-;-	1412	XBXL10_1g37150	GeneID:373819,Genbank:NM_001085739.1,Xenbase:XB-GENE-6252415	churc1.S	churchill domain containing 1 S homeolog	NM_001085739.1	The RefSeq transcript has 57 substitutions%2C 4 non-frameshifting indels compared to this genomic sequence	325	569	415	787	808	599	421	478	436	8.52112	9.2485	8.89465	9.60895	9.58169	9.46829	8.70438	8.92844	8.79184	0.673454	0.000360467	0.00464321	-0.789354	2.87067e-05	6.7993e-05	-0.1159	0.542615	0.594852
XBmRNA70077	Chr8S	3822676;3826978	3824615;3827740	-;-	2703	XBXL10_1g37151	GeneID:108699725,Genbank:NM_001353523.2,Xenbase:XB-GENE-17337343	gpx2.S	glutathione peroxidase 2 S homeolog	NM_001353523.2	NA	0	7	15	4	4	11	26	31	8	4.10353	5.01331	5.44569	4.77539	4.76035	5.29398	5.71221	5.87675	5.04076	-0.231472	0.823793	0.94346	1.62972	0.106442	0.142619	1.39824	0.163556	0.2047
XBmRNA70086	Chr8S	4010089;4013363;4014513;4016880;4021220;4036699;4044733	4011626;4013638;4014612;4017010;4021237;4036802;4044839	-;-;-;-;-;-;-	2274	XBXL10_1g37154	GeneID:121397575,Genbank:XM_041574500.1	LOC121397575	sodium/calcium exchanger 3-like	XM_041574500.1	NA	132	223	119	243	246	195	194	173	184	7.39402	8.01308	7.31579	8.04369	8.00095	7.98156	7.71201	7.62202	7.68481	0.464596	0.0494579	0.186491	-0.390162	0.0970641	0.131578	0.0744343	0.75445	0.789711
XBmRNA70087	Chr8S	4081616	4084447	-	2832	XBXL10_1g37155	GeneID:446366,Genbank:NM_001093062.1,Xenbase:XB-GENE-954538	slc8a3.S	solute carrier family 8 (sodium/calcium exchanger)%2C member 3 S homeolog	NM_001093062.1	The RefSeq transcript has 8 substitutions%2C 2 non-frameshifting indels compared to this genomic sequence	108	225	166	282	260	190	238	177	180	7.16231	8.02436	7.71319	8.23372	8.07099	7.94891	7.96566	7.64975	7.65803	0.47846	0.0652455	0.225159	-0.373508	0.148059	0.191772	0.104952	0.687294	0.728947
XBmRNA70088	Chr8S	4241372;4244074;4247901;4251947;4277920	4241836;4244215;4247994;4252019;4278779	-;-;-;-;-	1634	XBXL10_1g37156	GeneID:108700464,Genbank:XM_041574936.1,Xenbase:XB-GENE-22066173	desi2l.S	desumoylating isopeptidase 2 like S homeolog	XM_041574936.1	NA	1	1	0	0	7	2	14	14	9	4.4553	4.45227	4.10353	4.10353	4.96699	4.62285	5.31057	5.33397	5.09553	2.07654	0.180072	0.433825	1.9913	0.0935069	0.127253	4.06784	0.00630702	0.0103028
XBmRNA70089	Chr8S	4293341;4300569;4304681;4308458	4293785;4300664;4304817;4308621	-;-;-;-	842	XBXL10_1g37157	GeneID:108699728,Genbank:XM_018232229.2,Xenbase:XB-GENE-17334166	synj2bp.S	synaptojanin 2 binding protein S homeolog	XM_018232229.2	NA	140	177	182	211	218	149	56	72	78	7.4635	7.72552	7.82655	7.86639	7.84966	7.64859	6.35357	6.6398	6.71176	0.133052	0.55619	0.789274	-1.55686	7.08035e-11	2.80691e-10	-1.4238	2.94136e-09	9.37514e-09
XBmRNA70090	Chr8S	4313393;4319110;4328816	4313924;4319292;4329841	+;+;+	1741	XBXL10_1g37158	GeneID:108699729,Genbank:XM_018232230.2,Xenbase:XB-GENE-17330013	ttc9.S	tetratricopeptide repeat domain 9 S homeolog%2C transcript variant X1	XM_018232230.2	NA	36	32	24	16	11	13	29	21	13	6.06482	5.95206	5.76908	5.41392	5.17722	5.39152	5.79357	5.58997	5.28601	-1.25868	0.0165001	0.0884654	0.563235	0.29229	0.350348	-0.695449	0.169891	0.211831
XBmRNA70091	Chr8S	4313398;4319110;4320158	4313924;4319292;4320956	+;+;+	1509	XBXL10_1g37158	GeneID:108699729,Genbank:XM_018232231.2,Xenbase:XB-GENE-17330013	ttc9.S	tetratricopeptide repeat domain 9 S homeolog%2C transcript variant X2	XM_018232231.2	NA	100	89	102	129	158	116	104	82	99	7.07572	6.92826	7.1392	7.27515	7.45854	7.3502	6.98615	6.77439	6.96576	0.396585	0.0847504	0.268393	-0.577694	0.0121734	0.0198529	-0.181109	0.440106	0.495091
XBmRNA70092	Chr8S	4340140;4343518;4345787;4347984;4349247;4354500;4357283;4358685;4360523;4375750;4380304	4341242;4344306;4345896;4348137;4349369;4354737;4357458;4358833;4360703;4376163;4380817	-;-;-;-;-;-;-;-;-;-;-	3951	XBXL10_1g37159	GeneID:108699730,Genbank:XM_018232232.2,Xenbase:XB-GENE-17345489	map3k9.S	mitogen-activated protein kinase kinase kinase 9 S homeolog	XM_018232232.2	NA	807	756	642	574	900	565	365	580	425	9.75303	9.63864	9.48789	9.17643	9.73076	9.38809	8.51582	9.19004	8.75776	-0.188725	0.359194	0.632993	-0.639981	0.00201108	0.00369991	-0.828706	6.23924e-05	0.000133435
XBmRNA70107	Chr8S	4658173;4665957;4696170;4766896;4793073;4794523;4805769;4808926;4810821;4813122;4814500;4815111;4817460;4819780;4821839;4824317;4827663;4830106	4658402;4666167;4696269;4766995;4793123;4794629;4805820;4808990;4810897;4813203;4814574;4815209;4817521;4819890;4821964;4824503;4827752;4831236	+;+;+;+;+;+;+;+;+;+;+;+;+;+;+;+;+;+	2956	XBXL10_1g37162	GeneID:734690,Genbank:XM_041574327.1,Xenbase:XB-GENE-954522	rgs6.S	regulator of G-protein signaling 6 S homeolog%2C transcript variant X1	XM_041574327.1	NA	5	16	10	13	11	24	230	150	206	4.88256	5.45225	5.21189	5.29184	5.17722	5.81087	7.92277	7.45111	7.8237	0.601097	0.227707	0.498967	3.49043	4.51899e-16	2.50641e-15	4.09153	3.83862e-19	2.22605e-18
XBmRNA70121	Chr8S	4946560;4948558;4949377;4951060;4951913;4952119;4954713;4955407;4959183;4963613;4967206	4946792;4948674;4949557;4951230;4952030;4952216;4954821;4955513;4959397;4964117;4967779	-;-;-;-;-;-;-;-;-;-;-	2428	XBXL10_1g37164	GeneID:444700,Genbank:NM_001092802.1,Xenbase:XB-GENE-989109	zfyve1.S	zinc finger FYVE-type containing 1 S homeolog	NM_001092802.1	The RefSeq transcript has 8 substitutions compared to this genomic sequence	523	485	452	508	468	474	720	787	503	9.15741	9.0317	9.00959	9.01097	8.83879	9.14849	9.42995	9.60841	8.98361	-0.0680747	0.710013	0.884107	0.381807	0.0359244	0.0538015	0.313732	0.084707	0.112958
XBmRNA70122	Chr8S	4973133;4978197;4979480;4980317;4982339;4984645;4985468;4986654;4993737;4996454;4998200;4998392;4999059;5001045;5002702;5003682;5005058;5006582	4973279;4978311;4979529;4980484;4982396;4984805;4985656;4986755;4994011;4996640;4998289;4998465;4999209;5001369;5002976;5003780;5005105;5007387	+;+;+;+;+;+;+;+;+;+;+;+;+;+;+;+;+;+	3320	XBXL10_1g37165	GeneID:399426,Genbank:NM_001122877.1,Xenbase:XB-GENE-865939	rbm25.S	RNA binding motif protein 25 S homeolog	NM_001122877.1	The RefSeq transcript has 15 substitutions%2C 4 non-frameshifting indels compared to this genomic sequence	20018	24460	22731	23062	22268	18628	7262	6285	8877	14.33	14.5936	14.566	14.42	14.3031	14.3585	12.6989	12.5499	13.0313	-0.140148	0.296996	0.57687	-1.59177	2.90729e-32	3.64039e-31	-1.73191	6.94574e-38	8.84744e-37
XBmRNA70123	Chr8S	5016035;5020818;5024955;5027922;5030960;5032472;5032800;5035408;5036663;5040327;5041409	5016163;5020870;5025187;5028063;5031027;5032692;5032898;5035491;5036839;5040445;5041649	+;+;+;+;+;+;+;+;+;+;+	1566	XBXL10_1g37166	GeneID:108699733,Genbank:XM_018232246.2,Xenbase:XB-GENE-17330486	psen1.S	presenilin 1 S homeolog	XM_018232246.2	NA	702	746	698	596	766	515	443	500	669	9.56033	9.62025	9.60311	9.22761	9.50814	9.2614	8.77218	8.98902	9.37126	-0.26914	0.120357	0.336632	-0.289308	0.0967392	0.131178	-0.558447	0.00130872	0.00236639
XBmRNA70124	Chr8S	5064106;5069820;5073837;5075222;5076410;5079191;5080216;5082570;5083852;5088090;5088595;5092170;5095708;5097113;5098505;5100510;5100712;5101272;5104259;5105811	5064360;5069935;5073897;5075324;5076540;5079314;5080296;5082742;5083975;5088216;5088654;5092377;5095884;5097269;5098591;5100585;5100829;5101377;5104721;5105903	+;+;+;+;+;+;+;+;+;+;+;+;+;+;+;+;+;+;+;+	2840	XBXL10_1g37167	GeneID:108700465,Genbank:XM_041574920.1	LOC108700465	papilin	XM_041574920.1	NA	7	14	9	10	8	2	13	3	6	5.02099	5.37048	5.15747	5.15222	5.02472	4.62285	5.26894	4.68656	4.91866	-0.68868	0.437094	0.698753	0.0861121	0.923827	0.937874	-0.602568	0.493162	0.547054
XBmRNA70129	Chr8S	5197505;5200178;5205245;5206625;5208955;5209538;5213201;5215051;5215272;5220880;5224061;5224892;5226426;5229800;5243912	5197991;5201343;5205818;5206827;5209165;5209695;5213326;5215143;5215337;5220984;5224201;5224965;5226573;5229953;5244391	-;-;-;-;-;-;-;-;-;-;-;-;-;-;-	4186	XBXL10_1g37169	GeneID:108699736,Genbank:XM_018232251.2,Xenbase:XB-GENE-17341235	ttbk2.S	tau tubulin kinase 2 S homeolog	XM_018232251.2	NA	52	66	70	40	59	44	251	299	238	6.39716	6.61449	6.73041	6.08736	6.39826	6.32615	8.03273	8.30876	8.00428	-0.465063	0.0907133	0.28025	2.38434	3.55393e-20	2.46201e-19	1.91927	2.71932e-14	1.20675e-13
XBmRNA70130	Chr8S	5248360;5250547;5255788;5257681	5248488;5251128;5256034;5259084	+;+;+;+	2362	XBXL10_1g37170	GeneID:444639,Genbank:NM_001092741.1,Xenbase:XB-GENE-17345845	prph2l.S	peripherin 2 like S homeolog	NM_001092741.1	The RefSeq transcript has 8 substitutions%2C 1 non-frameshifting indel compared to this genomic sequence	0	0	2	0	0	0	956	751	767	4.10353	4.10353	4.60889	4.10353	4.10353	4.10353	9.82149	9.54383	9.55911	-1.92152	0.221047	0.491516	12.043	6.49597e-24	5.45224e-23	10.1215	1.9401e-22	1.32381e-21
XBmRNA70131	Chr8S	5265381;5268256;5271817;5273927;5274266;5277254;5278854;5279749;5280390;5281756	5265551;5268313;5271935;5274118;5274436;5277463;5278975;5279836;5280429;5281905	+;+;+;+;+;+;+;+;+;+	1321	XBXL10_1g37171	GeneID:496331,Genbank:NM_001095485.1,Xenbase:XB-GENE-995231	ptgr2.S	prostaglandin reductase 2 S homeolog	NM_001095485.1	The RefSeq transcript has 14 substitutions and aligns at 98%25 coverage compared to this genomic sequence	10	14	26	6	4	20	201	208	269	5.19263	5.37048	5.83009	4.92279	4.76035	5.67571	7.7555	7.84809	8.15984	-0.75149	0.171875	0.42175	4.35786	2.29528e-17	1.37476e-16	3.60637	1.59855e-13	6.76466e-13
XBmRNA70132	Chr8S	5283756;5284862;5285614;5286653;5289006;5290649;5291429;5293900;5294808;5295612;5296576;5300141;5302120;5303039;5303772;5307148	5284860;5284895;5285823;5286771;5289110;5290733;5291542;5294059;5294963;5295734;5296700;5300282;5302165;5303176;5303883;5307371	-;-;-;-;-;-;-;-;-;-;-;-;-;-;-;-	2998	XBXL10_1g37172	GeneID:779354,Genbank:NM_001096973.1,Xenbase:XB-GENE-6252457	tmem62.S	transmembrane protein 62 S homeolog	NM_001096973.1	The RefSeq transcript has 46 substitutions%2C 1 frameshift%2C 10 non-frameshifting indels compared to this genomic sequence	22	12	16	10	8	14	51	83	91	5.67822	5.28155	5.48666	5.15222	5.02472	5.43699	6.2667	6.78715	6.87443	-0.689391	0.196002	0.457393	2.71468	6.33789e-08	1.96283e-07	2.02529	2.33764e-05	5.23609e-05
XBmRNA70133	Chr8S	5285398;5286653;5289006;5290649;5291429;5293900;5294808;5295612;5296576;5300141;5302120;5303039;5303772;5307148	5285823;5286771;5289110;5290733;5291542;5294059;5294963;5295734;5296700;5300282;5302165;5303176;5303883;5307457	-;-;-;-;-;-;-;-;-;-;-;-;-;-	2161	XBXL10_1g37172	GeneID:779354,Genbank:XM_018232166.2,Xenbase:XB-GENE-6252457	tmem62.S	transmembrane protein 62 S homeolog%2C transcript variant X1	XM_018232166.2	NA	2	0	4	0	2	0	19	20	9	4.59979	4.10353	4.81466	4.10353	4.56996	4.10353	5.49634	5.55693	5.09553	-1.70837	0.276714	0.554108	4.54311	0.00202734	0.00372789	2.83473	0.0181078	0.0274505
XBmRNA70137	Chr8S	5383892;5386072;5387328;5388959;5389355;5391269;5392252;5394028;5396160;5398897;5399763;5400299;5401747;5403136;5405406	5384653;5386150;5387514;5389028;5389535;5391387;5392356;5394188;5396327;5399040;5399969;5400439;5401934;5403994;5405491	-;-;-;-;-;-;-;-;-;-;-;-;-;-;-	3457	XBXL10_1g37174	GeneID:108699738,Genbank:XM_018232255.2,Xenbase:XB-GENE-17333542	heatr4.S	HEAT repeat containing 4 S homeolog	XM_018232255.2	NA	16	2	12	22	10	30	10	18	14	5.46321	4.59554	5.3121	5.62235	5.1293	5.98873	5.13178	5.48769	5.32818	1.02345	0.185242	0.441402	-0.689668	0.364004	0.423833	0.333778	0.670037	0.713296
XBmRNA70138	Chr8S	5410909;5413224;5414247	5411704;5413426;5415560	+;+;+	2313	XBXL10_1g37175	GeneID:414573,Genbank:NM_001091148.1,Xenbase:XB-GENE-1011318	acot2.S	acyl-CoA thioesterase 2 S homeolog	NM_001091148.1	The RefSeq transcript has 48 substitutions%2C 7 non-frameshifting indels compared to this genomic sequence	138	52	50	94	94	82	182	184	186	7.44645	6.38064	6.39479	6.92063	6.87092	6.95794	7.6342	7.69701	7.69801	0.106912	0.764841	0.91219	0.949787	0.00672553	0.011433	1.0567	0.00266729	0.00461674
XBmRNA70139	Chr8S	5422576;5424642;5427066;5429224;5433631;5436003;5439433;5442144;5443751;5445461;5446295;5448137;5449355;5449573;5451743;5453057;5454635;5456411;5457876;5459699;5461446;5461972;5463119;5465756;5468029;5474383;5476393;5477676;5524881;5526073	5423523;5424732;5427200;5429325;5433723;5436100;5439562;5442208;5443841;5445647;5446405;5448289;5449453;5449755;5451899;5453188;5454785;5456588;5457962;5459793;5461612;5462072;5463265;5465893;5468171;5474593;5476545;5477774;5524981;5526362	-;-;-;-;-;-;-;-;-;-;-;-;-;-;-;-;-;-;-;-;-;-;-;-;-;-;-;-;-;-	4836	XBXL10_1g37176	GeneID:108699739,Genbank:XM_018232257.2	LOC108699739	leukocyte tyrosine kinase receptor	XM_018232257.2	NA	26	30	34	12	16	26	184	174	151	5.80188	5.89999	6.04745	5.24756	5.3859	5.87308	7.64747	7.629	7.44714	-0.780154	0.0465492	0.179432	3.129	1.49048e-17	9.01881e-17	2.34884	1.13965e-11	4.31496e-11
XBmRNA70148	Chr8S	5813634;5815180;5815642;5820258;5820848;5822002;5824330;5825933	5813788;5815333;5815895;5820314;5820943;5822078;5824489;5826246	+;+;+;+;+;+;+;+	1267	XBXL10_1g37181	GeneID:100036980,Genbank:XM_018232263.2,Xenbase:XB-GENE-1000706	jmjd7.S	jumonji domain containing 7 S homeolog	XM_018232263.2	NA	198	211	175	157	168	129	560	544	516	7.88565	7.94347	7.77806	7.50581	7.53167	7.47535	9.08722	9.10303	9.01804	-0.432754	0.00730599	0.048816	1.75776	3.81538e-30	4.31897e-29	1.32501	1.42398e-18	7.99568e-18
XBmRNA70150	Chr8S	5904097;5906811;5918688;5927051;5933558;5940058	5904647;5906975;5919100;5927148;5933734;5941246	-;-;-;-;-;-	2593	XBXL10_1g37183	GeneID:108699742,Genbank:XM_018232264.2	LOC108699742	EH domain-containing protein 4	XM_018232264.2	NA	30	22	22	8	7	14	87	104	52	5.91389	5.6658	5.70476	5.04547	4.96699	5.43699	6.79391	7.03099	6.31293	-1.39046	0.00725291	0.0485569	2.95857	2.96156e-09	1.01765e-08	1.5681	0.000552524	0.00105037
XBmRNA70151	Chr8S	5947670;5950752;5953214;5954467;5955883;5958295	5948722;5950845;5953297;5954584;5955950;5958443	-;-;-;-;-;-	1566	XBXL10_1g37184	GeneID:108699743,Genbank:XM_018232265.2	LOC108699743	trafficking protein particle complex subunit 6B	XM_018232265.2	NA	1317	1246	1040	1283	1236	1046	656	700	815	10.4376	10.3352	10.1577	10.2897	10.1728	10.2429	9.30247	9.44709	9.64289	-0.0812742	0.539408	0.778446	-0.794391	2.94418e-09	1.01227e-08	-0.875665	6.00699e-11	2.16108e-10
XBmRNA70152	Chr8S	5958516;5960297;5963172;5964860;5965020;5965211;5965459;5966560;5967200;5967841	5958764;5960374;5963240;5964932;5965114;5965286;5965614;5966698;5967798;5969026	+;+;+;+;+;+;+;+;+;+	2720	XBXL10_1g37185	GeneID:394335,Genbank:XM_041574119.1,Xenbase:XB-GENE-6254451	pnn.S	pinin%2C desmosome associated protein S homeolog%2C transcript variant X1	XM_041574119.1	NA	17	20	32	72	33	59	8	13	4	5.5021	5.59909	5.99658	6.6402	5.89007	6.61151	5.02697	5.29162	4.77197	1.19775	0.0259668	0.122191	-2.81537	1.50158e-06	4.09803e-06	-1.61762	0.00700964	0.0113719
XBmRNA70157	Chr8S	5989939;5993540;5993701;5995727;6003607;6004175;6006278;6006774;6008528;6008820;6009978;6011423;6013871;6015138;6015498;6016201;6016375;6017429;6023244	5990266;5993598;5993947;5995784;6003775;6004391;6006370;6006934;6008613;6008946;6010243;6011673;6013926;6015215;6015588;6016290;6016574;6017701;6023400	-;-;-;-;-;-;-;-;-;-;-;-;-;-;-;-;-;-;-	3007	XBXL10_1g37187	GeneID:494809,Genbank:XM_018232268.2,Xenbase:XB-GENE-865466	dlgap5.S	discs large homolog associated protein 5 S homeolog%2C transcript variant X2	XM_018232268.2	NA	27	64	51	46	48	22	18	23	41	5.83087	6.58347	6.41372	6.21032	6.20715	5.74523	5.46174	5.65328	6.0997	-0.385219	0.424531	0.688913	-0.550695	0.264267	0.320691	-0.935913	0.055884	0.077132
XBmRNA70171	Chr8S	6257644;6280952;6287107;6289219;6290810;6292890	6258055;6281081;6287208;6289413;6290998;6293491	+;+;+;+;+;+	1630	XBXL10_1g37190	GeneID:443954,Genbank:NM_001092059.1,Xenbase:XB-GENE-951144	peli2.S	pellino E3 ubiquitin protein ligase family member 2 S homeolog	NM_001092059.1	The RefSeq transcript has 8 substitutions compared to this genomic sequence	830	1031	835	868	906	747	1094	1172	1044	9.79201	10.0698	9.85137	9.74446	9.73997	9.7732	10.0092	10.1623	9.98672	-0.163188	0.183303	0.438716	0.313413	0.0102294	0.0168613	0.150225	0.217469	0.264009
XBmRNA70172	Chr8S	6466178;6468298;6469289;6474130	6468152;6468449;6469505;6474324	-;-;-;-	2539	XBXL10_1g37191	GeneID:399342,Genbank:XM_018231938.2,Xenbase:XB-GENE-6254039	otx2.S	orthodenticle homeobox 2 S homeolog%2C transcript variant X1	XM_018231938.2	NA	1245	1199	1040	1307	1534	949	1794	1737	1276	10.3585	10.2812	10.1577	10.3157	10.4761	10.1066	10.7041	10.716	10.2675	0.0408674	0.79367	0.927994	0.275842	0.0765014	0.106235	0.316709	0.04214	0.0596419
XBmRNA70173	Chr8S	6466737;6467525;6468298;6469289	6467429;6468152;6468449;6469558	-;-;-;-	1743	XBXL10_1g37191	GeneID:399342,Genbank:NM_001090691.1,Xenbase:XB-GENE-6254039	otx2.S	orthodenticle homeobox 2 S homeolog	NM_001090691.1	The RefSeq transcript has 5 substitutions compared to this genomic sequence	44	76	67	87	79	63	67	76	68	6.24159	6.75979	6.68507	6.83745	6.68804	6.67839	6.52673	6.69524	6.57199	0.220497	0.46775	0.722597	-0.193427	0.521234	0.577904	0.0270708	0.929227	0.93969
XBmRNA70174	Chr8S	6636823;6639607;6639916;6641365;6642589;6644692;6646115;6646764;6650113;6651839;6652064;6654387;6654585;6656589;6659125;6660482;6664776;6668398	6637163;6639822;6640024;6641451;6642709;6644800;6646262;6646973;6650195;6651979;6652108;6654496;6654613;6656653;6659319;6660629;6664870;6668646	-;-;-;-;-;-;-;-;-;-;-;-;-;-;-;-;-;-	2501	XBXL10_1g37192	GeneID:108699745,Genbank:XM_018232271.2,Xenbase:XB-GENE-17335750	exoc5.S	exocyst complex component 5 S homeolog	XM_018232271.2	NA	500	536	417	707	723	575	1295	1268	1383	9.0964	9.16718	8.9011	9.4613	9.42874	9.41215	10.2452	10.2726	10.3805	0.396577	0.00129262	0.0128774	0.899232	5.30612e-14	2.59054e-13	1.29581	1.04148e-26	8.49949e-26
XBmRNA70175	Chr8S	6668673;6670111;6675708;6677891;6678229;6678385;6679068;6680917;6689134;6691630;6693302	6668769;6670148;6675935;6678021;6678317;6678503;6679164;6681070;6689230;6691765;6693434	+;+;+;+;+;+;+;+;+;+;+	1319	XBXL10_1g37193	GeneID:108700469,Genbank:XM_041575176.1	LOC108700469	AP-5 complex subunit mu-1-like	XM_041575176.1	NA	0	0	4	0	4	0	8	22	4	4.10353	4.10353	4.81466	4.10353	4.76035	4.10353	5.02697	5.62207	4.77197	-0.178653	0.921776	0.991669	3.09646	0.0671609	0.094578	2.91781	0.0821858	0.10986
XBmRNA70177	Chr8S	6708022;6717971;6718982;6722282	6708650;6718094;6719037;6722958	+;+;+;+	1486	XBXL10_1g37194	GeneID:779222,Genbank:NM_001096844.1,Xenbase:XB-GENE-877045	naa30.S	N(alpha)-acetyltransferase 30%2C NatC catalytic subunit S homeolog	NM_001096844.1	The RefSeq transcript has 4 substitutions compared to this genomic sequence	133	178	134	136	177	131	94	97	156	7.40289	7.73243	7.45512	7.33644	7.59441	7.49366	6.87633	6.95438	7.48581	-0.0713711	0.785125	0.923311	-0.431361	0.102597	0.138158	-0.502732	0.0570372	0.078601
XBmRNA70185	Chr8S	6910255;6912939;6913566;6914615;6916794;6918253;6919869;6920862;6921494;6921686;6922700;6924021;6926414	6910351;6913011;6913648;6914723;6916901;6918320;6919948;6920897;6921573;6921759;6922781;6924222;6927205	+;+;+;+;+;+;+;+;+;+;+;+;+	1884	XBXL10_1g37198	GeneID:444368,Genbank:NM_001092470.1,Xenbase:XB-GENE-17343948	actr10.S	actin-related protein 10 homolog S homeolog	NM_001092470.1	The RefSeq transcript has 14 substitutions compared to this genomic sequence	23	37	8	55	24	32	79	88	64	5.71038	6.07339	5.09954	6.37533	5.65106	6.04275	6.69323	6.84922	6.51178	0.657469	0.200862	0.464042	0.971855	0.0483546	0.07049	1.62932	0.00123693	0.00224461
XBmRNA70187	Chr8S	6929662;6933778;6936717;6937026;6937227;6939718;6940517;6941692;6944173;6946265;6946411	6929747;6933860;6936840;6937127;6937300;6939790;6940582;6941738;6944240;6946329;6946571	+;+;+;+;+;+;+;+;+;+;+	949	XBXL10_1g37199	GeneID:379676,Genbank:NM_001086516.1,Xenbase:XB-GENE-17336330	psma3.S	proteasome subunit alpha 3 S homeolog	NM_001086516.1	The RefSeq transcript has 13 substitutions%2C 1 non-frameshifting indel compared to this genomic sequence	909	1248	990	1033	1311	834	1398	1527	1772	9.9184	10.3375	10.0887	9.98644	10.2553	9.92633	10.3526	10.5341	10.73	-0.0634505	0.690618	0.873352	0.496627	0.00175499	0.0032675	0.433176	0.00634835	0.0103631
XBmRNA70188	Chr8S	6947182;6949002	6947286;6949739	-;-	843	XBXL10_1g37200	GeneID:108699748,Genbank:XM_018232275.2	LOC108699748	uncharacterized LOC108699748	XM_018232275.2	NA	16	25	14	17	22	18	11	12	14	5.46321	5.75914	5.40307	5.45158	5.59054	5.6017	5.17981	5.24735	5.32818	-0.00939962	0.986109	1	-0.704588	0.205479	0.256814	-0.713987	0.200454	0.245852
XBmRNA70189	Chr8S	6954227;6956275;6961035;6962951;6963769;6965874;6966416;6968981;6970941;6971201;6971696;6982232	6954241;6956331;6961145;6963016;6963859;6965953;6966510;6969107;6971020;6971274;6971856;6982491	+;+;+;+;+;+;+;+;+;+;+;+	1217	XBXL10_1g37201	GeneID:735171,Genbank:NM_001096627.1,Xenbase:XB-GENE-983786	arid4a.S	AT-rich interaction domain 4A S homeolog	NM_001096627.1	NA	664	889	698	820	741	564	321	255	334	9.48371	9.86328	9.60311	9.6657	9.46251	9.38566	8.34808	8.10439	8.43972	-0.155824	0.335471	0.61071	-1.29805	5.19074e-15	2.71314e-14	-1.45388	1.76241e-18	9.86156e-18
XBmRNA70194	Chr8S	7159370;7161372;7162787;7163393	7159821;7161492;7162942;7165396	+;+;+;+	2733	XBXL10_1g37204	GeneID:398315,Genbank:NM_001088772.2,Xenbase:XB-GENE-6251608	dact1.S	dishevelled-binding antagonist of beta-catenin 1 S homeolog	NM_001088772.2	The RefSeq transcript has 16 substitutions compared to this genomic sequence	1877	2124	1828	1480	1359	1310	730	675	677	10.9382	11.0889	10.9527	10.4906	10.3058	10.5594	9.44889	9.39719	9.38755	-0.550914	7.82926e-07	2.59456e-05	-1.08187	3.11245e-21	2.28122e-20	-1.63278	9.8221e-47	1.76788e-45
XBmRNA70204	Chr8S	7513043;7517801;7517945;7520443;7523957;7527491;7534397	7514600;7517859;7517991;7520512;7524095;7527698;7534590	-;-;-;-;-;-;-	2275	XBXL10_1g37209	GeneID:496397,Genbank:XM_018232108.2,Xenbase:XB-GENE-1011340	rtn1.S	reticulon 1 S homeolog%2C transcript variant X2	XM_018232108.2	NA	1	22	7	10	16	11	284	158	225	4.4553	5.6658	5.03743	5.15222	5.3859	5.29398	8.19006	7.51292	7.93365	0.24017	0.680456	0.866262	4.09029	5.16103e-15	2.69841e-14	4.33046	5.9863e-16	2.92908e-15
XBmRNA70211	Chr8S	7650529;7664227;7668844;7679997;7681977;7683710	7650747;7665080;7668961;7680108;7682034;7684803	+;+;+;+;+;+	2455	XBXL10_1g37211	GeneID:380058,Genbank:NM_001086897.1,Xenbase:XB-GENE-852658	ppm1a.S	protein phosphatase%2C Mg2+/Mn2+ dependent 1A S homeolog	NM_001086897.1	The RefSeq transcript has 10 substitutions compared to this genomic sequence	4030	4179	4017	4790	5131	4222	4946	4992	5110	12.027	12.0541	12.075	12.1612	12.1936	12.2251	12.1483	12.2198	12.2389	0.142381	0.0709676	0.238804	0.0094335	0.904526	0.921983	0.151814	0.0539973	0.0747905
XBmRNA70212	Chr8S	7720909;7722784;7724489;7727749;7729832;7729980;7730114;7733377;7734320;7736634;7737583;7739668;7739794;7746979;7752953;7754008;7754138;7759242	7721348;7722838;7724606;7727945;7729896;7730032;7730193;7733456;7734426;7736686;7737703;7739710;7739981;7747068;7753073;7754064;7754195;7759442	-;-;-;-;-;-;-;-;-;-;-;-;-;-;-;-;-;-	2127	XBXL10_1g37212	GeneID:108699751,Genbank:XM_041574989.1	LOC108699751	protein SIX6OS1-like	XM_041574989.1	NA	71	36	36	39	27	26	112	63	98	6.70701	6.05005	6.09634	6.06567	5.73623	5.87308	7.06816	6.50611	6.95467	-0.702549	0.0869359	0.272771	1.48462	0.000220668	0.000468926	0.782075	0.0458092	0.064421
XBmRNA70213	Chr8S	7765126;7768673	7765753;7769259	+;+	1215	XBXL10_1g37213	GeneID:373784,Genbank:NM_001085717.1,Xenbase:XB-GENE-1021810	six6.S	SIX homeobox 6 S homeolog	NM_001085717.1	NA	4712	4230	3542	4335	4708	3335	1078	1284	1249	12.2509	12.0715	11.8949	12.0183	12.0705	11.8876	9.98865	10.2902	10.2375	-0.0861898	0.503393	0.751858	-1.8474	1.41658e-45	2.86769e-44	-1.93359	9.10478e-50	1.83684e-48
XBmRNA70214	Chr8S	7849279;7855608	7849967;7856275	-;-	1357	XBXL10_1g37214	GeneID:734994,Genbank:NM_001096456.1,Xenbase:XB-GENE-17345620	six1.S	SIX homeobox 1 S homeolog	NM_001096456.1	The RefSeq transcript has 6 substitutions%2C 3 non-frameshifting indels compared to this genomic sequence	326	433	537	302	331	236	182	252	228	8.52515	8.87904	9.24334	8.3222	8.38141	8.22443	7.6342	8.08933	7.95026	-0.656218	0.00280675	0.0237153	-0.462559	0.0381223	0.0568142	-1.11878	4.25604e-07	1.13219e-06
XBmRNA70215	Chr8S	7893680;7903996;7910407	7894742;7904669;7911591	-;-;-	2922	XBXL10_1g37215	GeneID:108699752,Genbank:XM_018232284.2,Xenbase:XB-GENE-6486019	six4.S	SIX homeobox 4 S homeolog	XM_018232284.2	NA	573	472	512	407	498	344	234	245	212	9.28175	8.99502	9.17844	8.71399	8.92212	8.71756	7.94438	8.05357	7.85935	-0.393824	0.0103794	0.0630857	-0.92703	5.55532e-09	1.87184e-08	-1.32085	6.05787e-17	3.13397e-16
XBmRNA70219	Chr8S	8174117;8183668;8185885;8186107;8187519;8188977;8189855;8194067;8194350;8195450;8200005;8201841;8203774;8205135	8174477;8183858;8186030;8186191;8187631;8189179;8189961;8194214;8194573;8195718;8200375;8201949;8203900;8206877	+;+;+;+;+;+;+;+;+;+;+;+;+;+	4197	XBXL10_1g37218	GeneID:445838,Genbank:XM_018232016.2	LOC445838	hypoxia-inducible factor 1-alpha-like%2C transcript variant X3	XM_018232016.2	NA	817	655	525	277	319	290	283	184	219	9.77011	9.4411	9.21255	8.21072	8.33344	8.49206	8.18554	7.69701	7.89984	-1.23063	1.1975e-09	7.84716e-08	-0.459752	0.0265404	0.040702	-1.69038	1.20181e-16	6.11549e-16
XBmRNA70222	Chr8S	8513318;8548125;8554647;8556150;8559026	8514016;8548183;8554811;8556245;8559427	+;+;+;+;+	1421	XBXL10_1g37220	GeneID:108699755,Genbank:XM_018232290.2,Xenbase:XB-GENE-17337012	rhoj.S	ras homolog family member J S homeolog	XM_018232290.2	NA	30	35	13	10	14	14	122	114	123	5.91389	6.02626	5.35861	5.15222	5.3077	5.43699	7.16434	7.13362	7.20853	-1.08927	0.0153067	0.083602	3.15113	1.24029e-13	5.90223e-13	2.06186	1.34377e-07	3.74946e-07
XBmRNA70225	Chr8S	8569207;8573398;8575414;8578864;8581938;8582086;8584526;8586002;8586378;8590874;8594364;8599058;8609421;8618585	8569546;8573499;8575541;8578983;8581988;8582139;8584634;8586061;8586508;8590966;8594465;8599254;8609581;8618925	-;-;-;-;-;-;-;-;-;-;-;-;-;-	1989	XBXL10_1g37221	GeneID:495076,Genbank:NM_001094776.1,Xenbase:XB-GENE-957531	ppp2r5e.S	protein phosphatase 2 regulatory subunit B'%2C epsilon	NM_001094776.1	The RefSeq transcript has 3 substitutions compared to this genomic sequence	131	150	159	130	150	122	95	88	87	7.38509	7.52502	7.66061	7.28407	7.39718	7.40934	6.88771	6.84922	6.82639	-0.199297	0.34697	0.622229	-0.655329	0.00274841	0.00494836	-0.854627	8.67591e-05	0.000182199
XBmRNA70235	Chr8S	8744406;8747679	8744892;8750100	+;+	2909	XBXL10_1g37225	GeneID:733248,Genbank:XM_018232296.2,Xenbase:XB-GENE-1006818	zbtb1.S	zinc finger and BTB domain containing 1 S homeolog	XM_018232296.2	NA	442	762	529	720	782	609	369	360	408	8.92998	9.64957	9.22289	9.48635	9.5366	9.49105	8.53014	8.55114	8.70345	0.217413	0.239446	0.512474	-0.969906	1.98754e-07	5.8963e-07	-0.752493	5.75403e-05	0.000123581
XBmRNA70236	Chr8S	8811270;8814913;8815129;8819846	8813379;8815031;8815219;8820532	-;-;-;-	3007	XBXL10_1g37226	GeneID:108699758,Genbank:XM_018232297.2,Xenbase:XB-GENE-17343572	btbd6.S	BTB (POZ) domain containing 6 S homeolog	XM_018232297.2	NA	1223	1205	810	1054	1057	944	1324	1630	1646	10.3335	10.2883	9.80914	10.0145	9.95421	10.0992	10.2762	10.6261	10.6258	-0.143407	0.384301	0.65543	0.508909	0.00194558	0.00358985	0.365502	0.0259519	0.038178
XBmRNA70248	Chr8S	9559226;9559936;9560386	9559814;9560156;9563395	+;+;+	3820	XBXL10_1g37230	GeneID:496018,Genbank:XM_018232091.2,Xenbase:XB-GENE-17345720	cdca4.S	cell division cycle associated 4 S homeolog%2C transcript variant X4	XM_018232091.2	NA	32	11	14	27	26	20	3	7	4	5.96626	5.23386	5.40307	5.77059	5.70853	5.67571	4.67498	4.98636	4.77197	0.284664	0.645342	0.845217	-2.45377	0.000482661	0.0009809	-2.16911	0.00220309	0.00386546
XBmRNA70250	Chr8S	9567573;9572256	9570117;9574399	+;+	4689	XBXL10_1g37231	GeneID:108699761,Genbank:XM_018232301.2	LOC108699761	SERTA domain-containing protein 2%2C transcript variant X1	XM_018232301.2	NA	16	16	20	34	23	26	161	112	119	5.46321	5.45225	5.63665	5.95119	5.62121	5.87308	7.48687	7.11369	7.17088	0.610308	0.120206	0.336632	2.15039	5.03743e-10	1.85257e-09	2.7607	5.15475e-14	2.24971e-13
XBmRNA70254	Chr8S	9749839;9751064;9753284	9750193;9751272;9759339	+;+;+	6620	XBXL10_1g37234	GeneID:121397762,Genbank:XM_041575189.1	LOC121397762	myosin-11-like	XM_041575189.1	NA	310	78	138	163	112	294	85	50	79	8.45917	6.78709	7.49006	7.5507	7.06255	8.51003	6.76942	6.28587	6.72498	0.107635	0.820103	0.941908	-1.55819	0.00115261	0.00221003	-1.45055	0.00250271	0.0043506
XBmRNA70255	Chr8S	9774806;9777896;9778458;9780676;9781473;9784208;9788342;9790622;9796722;9799082;9799323;9800958;9802567;9805542;9807184;9809695;9810612;9811545;9817502;9822349;9837341	9775739;9777947;9778551;9780764;9781610;9784246;9788501;9790751;9798428;9799217;9799502;9801712;9803049;9805649;9807319;9809748;9810670;9811623;9817591;9822489;9837463	-;-;-;-;-;-;-;-;-;-;-;-;-;-;-;-;-;-;-;-;-	5687	XBXL10_1g37235	GeneID:734708,Genbank:NM_001096179.1,Xenbase:XB-GENE-5943463	cep170b.S	centrosomal protein 170B S homeolog	NM_001096179.1	The RefSeq transcript has 26 substitutions%2C 4 non-frameshifting indels and aligns at 99%25 coverage compared to this genomic sequence	124	153	193	196	156	106	345	281	244	7.32094	7.54875	7.89957	7.77504	7.44345	7.24576	8.442	8.22864	8.03574	-0.122866	0.627094	0.834572	0.856434	0.000579157	0.00116087	0.733568	0.00315446	0.00539193
XBmRNA70256	Chr8S	9859057;9864745	9860495;9865080	-;-	1775	XBXL10_1g37236	GeneID:108699764,Genbank:XM_018232307.2,Xenbase:XB-GENE-17345430	znf238.2.S	zinc finger protein 238%2C gene 2 S homeolog%2C transcript variant X1	XM_018232307.2	NA	76	38	21	169	143	122	92	80	72	6.77802	6.09632	5.67121	7.59421	7.34122	7.40934	6.85328	6.74851	6.62964	1.62096	1.82411e-05	0.00038149	-0.910578	0.0135873	0.0219904	0.710384	0.0637077	0.0869134
XBmRNA70258	Chr8S	9890135;9900650;9944771;9953774;9955944;9957165;9957681;9958202;9960252;9963304;9975523;9977601;9980281;9984725	9890665;9900770;9944899;9953885;9956094;9957296;9957746;9958270;9960377;9963432;9975737;9977688;9980383;9987004	+;+;+;+;+;+;+;+;+;+;+;+;+;+	4252	XBXL10_1g37237	GeneID:399170,Genbank:XM_018231923.2,Xenbase:XB-GENE-484957	akt1.S	v-akt murine thymoma viral oncogene homolog 1 S homeolog%2C transcript variant X1	XM_018231923.2	NA	70	45	31	66	56	25	75	59	67	6.69235	6.24623	5.97035	6.55255	6.34883	5.84238	6.63997	6.44215	6.55719	-0.0819123	0.84104	0.950545	0.39759	0.324529	0.383893	0.315678	0.433768	0.489049
XBmRNA70266	Chr8S	10003347;10005024;10006210;10006677;10007130;10008366;10008579;10008806;10009853;10010458;10012237;10015274;10028503	10003737;10005173;10006307;10006801;10007284;10008492;10008660;10008913;10009919;10010508;10012299;10015376;10028702	-;-;-;-;-;-;-;-;-;-;-;-;-	1720	XBXL10_1g37239	GeneID:447329,Genbank:NM_001094036.1,Xenbase:XB-GENE-6254009	adss1.S	adenylosuccinate synthase 1 S homeolog	NM_001094036.1	The RefSeq transcript aligns at 99%25 coverage compared to this genomic sequence	8	32	21	55	41	73	14	6	31	5.08208	5.95206	5.67121	6.37533	6.06901	6.83256	5.31057	4.92263	5.86887	1.44416	0.0219965	0.10859	-1.84783	0.00365451	0.00645625	-0.403668	0.536411	0.588937
XBmRNA70267	Chr8S	10039006;10046916;10047715;10048050;10049388;10049956;10050577;10050734;10053531;10054944;10056204;10057726;10059227;10060536;10061613;10062393;10067497;10068723;10069074;10075252	10039755;10047018;10047879;10048170;10049458;10050063;10050647;10050834;10053616;10055046;10056265;10057865;10060132;10060677;10061754;10062426;10067656;10068838;10069482;10075288	-;-;-;-;-;-;-;-;-;-;-;-;-;-;-;-;-;-;-;-	3827	XBXL10_1g37240	GeneID:414513,Genbank:NM_001091093.1,Xenbase:XB-GENE-5862221	inf2.S	inverted formin%2C FH2 and WH2 domain containing S homeolog	NM_001091093.1	The RefSeq transcript has 12 substitutions%2C 2 non-frameshifting indels compared to this genomic sequence	93	130	120	114	121	87	48	15	67	6.99529	7.35578	7.32552	7.13406	7.14931	7.02299	6.21167	5.3746	6.55719	-0.166594	0.670519	0.860005	-1.38521	0.000608916	0.00121694	-1.5518	0.000120352	0.000248557
XBmRNA70268	Chr8S	10116035;10120108;10121038;10123924	10116757;10120245;10121116;10125456	+;+;+;+	2473	XBXL10_1g37241	GeneID:108699765,Genbank:XM_018232309.2,Xenbase:XB-GENE-6488870	tmem179.S	transmembrane protein 179 S homeolog	XM_018232309.2	NA	4	6	10	11	14	8	219	188	202	4.80197	4.94775	5.21189	5.20112	5.3077	5.12625	7.86161	7.72333	7.79944	0.644336	0.19298	0.453199	4.13209	1.6122e-27	1.60251e-26	4.77643	1.13044e-28	1.00861e-27
XBmRNA70270	Chr8S	10555992;10559617;10560428;10561621;10562946;10567363;10569872;10572949;10573377;10576139;10577181;10593552;10622166;10633069;10671753;10672231	10556801;10559767;10560448;10561787;10566171;10567525;10570031;10573132;10573639;10576232;10577390;10593735;10622326;10633584;10671974;10672462	-;-;-;-;-;-;-;-;-;-;-;-;-;-;-;-	6764	XBXL10_1g37242	GeneID:108699766,Genbank:XM_018232310.2,Xenbase:XB-GENE-6487636	kif26a.S	kinesin family member 26A S homeolog%2C transcript variant X2	XM_018232310.2	NA	94	86	58	87	68	69	9	4	6	7.00707	6.89117	6.5392	6.83745	6.53641	6.77295	5.08099	4.77526	4.91866	-0.145904	0.670557	0.860005	-3.64744	6.13594e-15	3.18367e-14	-3.79334	4.53779e-16	2.23766e-15
XBmRNA70269	Chr8S	10555992;10559617;10560428;10561621;10562946;10567363;10569872;10572949;10573377;10576139;10577181;10593552;10622166;10633069;10671753;10686833	10556801;10559767;10560448;10561787;10566171;10567525;10570031;10573132;10573639;10576232;10577390;10593735;10622326;10633584;10671974;10687556	-;-;-;-;-;-;-;-;-;-;-;-;-;-;-;-	7256	XBXL10_1g37242	GeneID:108699766,Genbank:XM_018232311.2,Xenbase:XB-GENE-6487636	kif26a.S	kinesin family member 26A S homeolog%2C transcript variant X1	XM_018232311.2	NA	42	37	35	51	46	40	12	12	23	6.19962	6.07339	6.07213	6.30454	6.16917	6.2384	5.22543	5.24735	5.64622	0.197778	0.622837	0.832359	-1.62224	0.000180664	0.000387923	-1.42446	0.00110535	0.00201967
XBmRNA70274	Chr8S	10799677;10800212;10802282;10802907;10805389	10799749;10800257;10802386;10803115;10805821	+;+;+;+;+	866	XBXL10_1g37245	GeneID:121397747,Genbank:XM_041575123.1	LOC121397747	protein RD3-like%2C transcript variant X1	XM_041575123.1	NA	0	0	0	0	0	0	15	8	9	4.10353	4.10353	4.10353	4.10353	4.10353	4.10353	5.35052	5.04529	5.09553	0	1	1	5.76622	0.00245224	0.00445502	5.70284	0.00273642	0.00472623
XBmRNA70275	Chr8S	10799968;10802282;10802907;10805389	10800148;10802386;10803115;10805821	+;+;+;+	928	XBXL10_1g37245	GeneID:121397747,Genbank:XM_041575124.1	LOC121397747	protein RD3-like%2C transcript variant X2	XM_041575124.1	NA	0	0	0	0	0	0	11	24	6	4.10353	4.10353	4.10353	4.10353	4.10353	4.10353	5.17981	5.68366	4.91866	0	1	1	6.13673	0.000758714	0.00149371	6.07335	0.000860168	0.00159494
XBmRNA70277	Chr8S	10825055;10849076;10862420;10865579;10878559;10880683;10882887;10886957;10888053;10891891;10894139;10896151;10898367;10898592;10901136;10901525;10904443	10825246;10849223;10862539;10865640;10878660;10880857;10883083;10887097;10888233;10892051;10894625;10896899;10898507;10898725;10901302;10901724;10906712	+;+;+;+;+;+;+;+;+;+;+;+;+;+;+;+;+	5627	XBXL10_1g37246	GeneID:447046,Genbank:NM_001093688.1	MGC83480	MGC83480 protein	NM_001093688.1	The RefSeq transcript has 48 substitutions%2C 10 non-frameshifting indels compared to this genomic sequence	14	16	16	6	30	14	131	138	95	5.38086	5.45225	5.48666	4.92279	5.81562	5.43699	7.24559	7.35302	6.92085	0.038017	0.940227	0.999633	2.79727	2.00317e-09	7.00023e-09	2.83529	1.56617e-09	5.09472e-09
XBmRNA70292	Chr8S	10978632;10980292	10978922;10982321	+;+	2321	XBXL10_1g37248	GeneID:108699768,Genbank:XM_018232312.2,Xenbase:XB-GENE-6487782	bag5.S	BAG cochaperone 5 S homeolog%2C transcript variant X1	XM_018232312.2	NA	14	17	15	7	19	2	2	2	17	5.38086	5.49086	5.44569	4.98652	5.49309	4.62285	4.57112	4.58064	5.44506	-0.850278	0.377116	0.648674	-0.422632	0.669473	0.716987	-1.27291	0.190898	0.235338
XBmRNA70294	Chr8S	11043801;11047169;11049666;11050496;11051743;11052950;11054944;11055942	11044034;11047373;11049820;11050628;11051914;11053073;11055133;11056322	+;+;+;+;+;+;+;+	1594	XBXL10_1g37250	GeneID:108699769,Genbank:XM_041574756.1,Xenbase:XB-GENE-17341213	ckb.S	creatine kinase%2C brain S homeolog%2C transcript variant X1	XM_041574756.1	NA	424	336	297	285	232	230	2708	2765	2275	8.87416	8.54205	8.45117	8.24734	7.92731	8.19136	11.2882	11.3757	11.0841	-0.562509	0.000795258	0.00879406	3.28972	4.32109e-91	2.96329e-89	2.72722	3.69114e-65	1.14174e-63
XBmRNA70295	Chr8S	11043913;11047621;11049666;11050496;11051743;11052950;11054944;11055942	11044034;11047808;11049820;11050628;11051914;11053073;11055133;11056322	+;+;+;+;+;+;+;+	1465	XBXL10_1g37250	GeneID:108699769,Genbank:XM_041574758.1,Xenbase:XB-GENE-17341213	ckb.S	creatine kinase%2C brain S homeolog%2C transcript variant X2	XM_041574758.1	NA	21	20	23	16	23	13	85	118	122	5.64514	5.59909	5.73736	5.41392	5.62121	5.39152	6.76942	7.17265	7.19921	-0.379001	0.362387	0.635891	2.57712	1.80796e-11	7.40296e-11	2.19812	3.76554e-09	1.19141e-08
XBmRNA70302	Chr8S	11120033;11120829;11121556;11121980;11122492;11123286;11123721;11124687;11125361;11125542;11129078	11120400;11120981;11121720;11122141;11122659;11123410;11123832;11124859;11125442;11125821;11129514	-;-;-;-;-;-;-;-;-;-;-	2225	XBXL10_1g37252	GeneID:380003,Genbank:XM_041574105.1,Xenbase:XB-GENE-957974	eif5.S	eukaryotic translation initiation factor 5 S homeolog%2C transcript variant X2	XM_041574105.1	NA	97	85	58	63	73	58	19	14	63	7.04182	6.87858	6.5392	6.5065	6.60744	6.59426	5.49634	5.33397	6.49629	-0.370903	0.436145	0.697841	-1.0918	0.0257768	0.0396443	-1.4627	0.0026983	0.00466768
XBmRNA70306	Chr8S	11184228;11199085;11201004;11216298	11185653;11199256;11201091;11216782	-;-;-;-	2171	XBXL10_1g37254	GeneID:108699770,Genbank:XM_018232315.2,Xenbase:XB-GENE-17341154	XB5959262.S	provisional ortholog of LBH regulator of WNT signaling pathway S homeolog	XM_018232315.2	NA	0	0	0	0	2	0	30	46	40	4.10353	4.10353	4.10353	4.10353	4.56996	4.10353	5.8195	6.20996	6.07844	1.76586	0.304437	0.583322	5.80565	4.05504e-06	1.05804e-05	7.57151	4.49866e-08	1.30676e-07
XBmRNA70315	Chr8S	11412392;11415958;11423780;11426846;11428632;11440849;11441954;11443949;11451298;11457068;11492308	11414032;11416126;11423920;11426938;11428706;11440929;11442121;11444053;11451349;11457314;11492994	-;-;-;-;-;-;-;-;-;-;-	3459	XBXL10_1g37256	GeneID:108699773,Genbank:XM_018232321.2,Xenbase:XB-GENE-17333930	traf3.S	TNF receptor associated factor 3 S homeolog%2C transcript variant X1	XM_018232321.2	NA	31	16	22	9	9	18	15	12	5	5.94035	5.45225	5.70476	5.1005	5.07862	5.6017	5.35052	5.24735	4.84924	-0.965148	0.14431	0.376839	-0.29722	0.665334	0.71357	-1.26237	0.0586819	0.0806135
XBmRNA70316	Chr8S	11530371;11534084;11535006;11535691;11535939;11536815;11538327;11539436;11539836;11544331;11562161;11563123	11531724;11534313;11535063;11535768;11536136;11536893;11538445;11539597;11539888;11544411;11562220;11563718	-;-;-;-;-;-;-;-;-;-;-;-	3068	XBXL10_1g37257	GeneID:108699774,Genbank:XM_018232323.2	LOC108699774	REST corepressor 1-like	XM_018232323.2	NA	753	457	448	704	824	632	397	456	293	9.65715	8.95151	8.9976	9.45546	9.60875	9.54208	8.62658	8.8652	8.26964	0.312664	0.156068	0.396456	-0.991738	7.69721e-06	1.95026e-05	-0.679074	0.00225608	0.00394981
XBmRNA70317	Chr8S	11634474;11638819;11641900;11642101;11643578	11634588;11638987;11642014;11642230;11644511	+;+;+;+;+	1463	XBXL10_1g37258	GeneID:444599,Genbank:NM_001092701.1,Xenbase:XB-GENE-954231	cinp.S	cyclin-dependent kinase 2 interacting protein S homeolog	NM_001092701.1	The RefSeq transcript has 1 non-frameshifting indel compared to this genomic sequence	988	1019	1138	852	973	537	647	597	680	10.0346	10.0535	10.2839	9.71868	9.83898	9.31852	9.2836	9.22936	9.39361	-0.502978	0.00154877	0.0148041	-0.356498	0.0260766	0.0400671	-0.859476	7.06532e-08	2.02047e-07
XBmRNA70323	Chr8S	11676520;11690063;11694593;11713880	11677364;11691337;11694775;11714215	-;-;-;-	2639	XBXL10_1g37262	GeneID:100381015,Genbank:XM_018231804.2,Xenbase:XB-GENE-5780795	wdr20.S	WD repeat domain 20 S homeolog%2C transcript variant X1	XM_018231804.2	NA	23	33	26	28	33	24	62	65	46	5.71038	5.97728	5.83009	5.79811	5.89007	5.81087	6.45079	6.53699	6.20099	-0.0188168	0.962039	1	0.948968	0.0120675	0.0197019	0.930151	0.0141246	0.0218289
XBmRNA70324	Chr8S	11689501;11694593;11713880	11691337;11694775;11714183	-;-;-	2324	XBXL10_1g37262	GeneID:100381015,Genbank:NM_001174008.1,Xenbase:XB-GENE-5780795	wdr20.S	WD repeat domain 20 S homeolog	NM_001174008.1	The RefSeq transcript has 2 substitutions compared to this genomic sequence	28	14	30	50	28	41	49	31	43	5.85918	5.37048	5.94355	6.28623	5.76329	6.2609	6.23028	5.87675	6.14118	0.667151	0.152908	0.39118	-0.0521649	0.908506	0.925453	0.614986	0.187202	0.231151
XBmRNA70328	Chr8S	11740753;11741791;11743696;11745147;11746200;11746472;11748254;11748450;11749781;11750859;11751095;11751747;11751921;11752289;11753846;11754016;11755189;11755964;11757987;11758769;11759888;11760130;11760488;11761600;11763218;11763535;11767459;11768277;11770538;11770739;11771224;11780146;11780459;11780710;11781948;11784864;11785081;11785328;11785581;11785808;11786242;11787113;11787436;11788054;11788441;11790214;11790570;11790900;11792014;11792389;11792633;11793387;11794493;11794790;11795082;11797803;11798085;11798370;11798782;11799076;11801143;11801347;11801903;11802397;11802594;11802823;11805914;11808226;11808459;11808776;11809151;11810370;11813550;11813913;11814264;11814640;11816055;11819479	11741166;11741918;11743864;11745289;11746353;11746683;11748357;11748667;11749951;11750972;11751218;11751807;11752032;11752449;11753921;11754190;11755283;11756098;11758240;11758919;11760034;11760283;11760615;11761812;11763433;11763652;11767654;11768397;11770657;11770912;11771428;11780360;11780620;11780824;11782081;11784993;11785244;11785493;11785702;11786014;11786475;11787253;11787666;11788281;11788597;11790452;11790782;11791083;11792254;11792548;11792733;11793669;11794690;11794978;11795247;11797976;11798251;11798516;11798991;11799186;11801256;11801502;11802142;11802516;11802704;11802999;11806054;11808372;11808608;11808955;11810227;11810597;11813821;11814099;11814519;11814813;11816142;11819845	-;-;-;-;-;-;-;-;-;-;-;-;-;-;-;-;-;-;-;-;-;-;-;-;-;-;-;-;-;-;-;-;-;-;-;-;-;-;-;-;-;-;-;-;-;-;-;-;-;-;-;-;-;-;-;-;-;-;-;-;-;-;-;-;-;-;-;-;-;-;-;-;-;-;-;-;-;-	14337	XBXL10_1g37264	GeneID:108699777,Genbank:XM_018232328.2	LOC108699777	cytoplasmic dynein 1 heavy chain 1%2C transcript variant X1	XM_018232328.2	NA	32	37	29	52	50	41	57	32	45	5.96626	6.07339	5.91616	6.3226	6.24404	6.2609	6.37028	5.90196	6.18136	0.477326	0.196188	0.457633	-0.17624	0.625904	0.677192	0.301086	0.416486	0.471898
XBmRNA70331	Chr8S	11828867;11831291;11832935;11835578;11839479;11840477;11841668;11842691;11843839;11844492;11844707;11846990;11848944;11863946	11829774;11831407;11833007;11835679;11839606;11840647;11841721;11842799;11843898;11844622;11844799;11847100;11849143;11864112	-;-;-;-;-;-;-;-;-;-;-;-;-;-	2424	XBXL10_1g37265	GeneID:108699778,Genbank:XM_018232331.2,Xenbase:XB-GENE-17338969	ppp2r5c.S	serine/threonine-protein phosphatase 2A 56 kDa regulatory subunit gamma isoform-like%2C transcript variant X3	XM_018232331.2	NA	110	49	42	30	32	28	34	22	16	7.18315	6.32471	6.23271	5.85131	5.86576	5.93227	5.91795	5.62207	5.40756	-1.22071	0.00936638	0.058641	-0.409869	0.402138	0.461655	-1.63058	0.000612162	0.00115779
XBmRNA70330	Chr8S	11828867;11831291;11832935;11835578;11839479;11840477;11841668;11842691;11843839;11844492;11844707;11846990;11848944;11876137;11884673;11886788	11829774;11831407;11833007;11835679;11839606;11840647;11841721;11842799;11843898;11844622;11844799;11847100;11849143;11876296;11884738;11886962	-;-;-;-;-;-;-;-;-;-;-;-;-;-;-;-	2658	XBXL10_1g37265	GeneID:108699778,Genbank:XM_018232330.2,Xenbase:XB-GENE-17338969	ppp2r5c.S	serine/threonine-protein phosphatase 2A 56 kDa regulatory subunit gamma isoform-like%2C transcript variant X2	XM_018232330.2	NA	74	52	32	44	74	43	33	40	51	6.75006	6.38064	5.99658	6.17063	6.62121	6.30476	5.89408	6.08702	6.29492	-0.0473738	0.906382	0.983381	-0.442596	0.277055	0.333984	-0.489969	0.229012	0.276733
XBmRNA70333	Chr8S	11902979	11905282	-	2304	XBXL10_1g37266	GeneID:447383,Genbank:NM_001094090.2,Xenbase:XB-GENE-17336015	dio3.S	deiodinase%2C iodothyronine%2C type 3 S homeolog	NM_001094090.2	NA	18	6	8	0	0	12	22	42	8	5.53963	4.94775	5.09954	4.10353	4.10353	5.34393	5.59399	6.12933	5.04076	-1.33179	0.261146	0.536758	2.35873	0.0437637	0.0643864	1.02694	0.363361	0.418797
XBmRNA70334	Chr8S	12104043;12106577;12113409;12117434;12126085;12126381	12104911;12106718;12113539;12117497;12126175;12127013	-;-;-;-;-;-	1930	XBXL10_1g37267	GeneID:108700475,Genbank:XM_041575079.1,Xenbase:XB-GENE-17335760	dlk1.S	delta-like 1 homolog S homeolog	XM_041575079.1	NA	0	0	0	0	0	0	32	38	32	4.10353	4.10353	4.10353	4.10353	4.10353	4.10353	5.86972	6.04326	5.89399	0	1	1	7.44675	1.33928e-07	4.04435e-07	7.38338	1.70866e-07	4.72291e-07
XBmRNA70338	Chr8S	12399252;12402318;12403925;12405572;12406516;12407499;12408058;12408384;12410152;12410461;12411618	12399289;12402450;12404138;12405680;12406635;12407681;12408158;12408496;12410325;12410601;12412431	+;+;+;+;+;+;+;+;+;+;+	2140	XBXL10_1g37269	GeneID:380225,Genbank:NM_001087064.2,Xenbase:XB-GENE-17342064	wars1.S	tryptophanyl-tRNA synthetase 1 S homeolog	NM_001087064.2	The RefSeq transcript has 2 substitutions compared to this genomic sequence	1546	1921	1691	2073	2043	1347	3924	3491	3154	10.6636	10.9464	10.8423	10.9669	10.8809	10.5987	11.8172	11.7082	11.5491	0.00232869	0.986372	1	0.883743	7.10445e-11	2.81584e-10	0.886072	6.46031e-11	2.32133e-10
XBmRNA70341	Chr8S	12463093;12466247;12466582;12471089;12478777	12464407;12466405;12466642;12471251;12479535	-;-;-;-;-	2457	XBXL10_1g37271	GeneID:447228,Genbank:NM_001093935.1,Xenbase:XB-GENE-961267	yy1.S	YY1 transcription factor S homeolog	NM_001093935.1	The RefSeq transcript has 5 substitutions%2C 3 non-frameshifting indels compared to this genomic sequence	2668	2918	2714	2864	3097	2350	1609	1460	1899	11.438	11.541	11.5147	11.4264	11.4722	11.388	10.5505	10.4708	10.828	-0.0700292	0.544429	0.78155	-0.818243	1.94989e-12	8.49319e-12	-0.888272	2.15587e-14	9.62011e-14
XBmRNA70353	Chr8S	12589911;12591712;12593351;12595385;12595788;12598937;12601734;12603061;12605091;12605594;12607384;12610301;12611426;12612146;12613481;12613839;12615509;12622065;12623763;12626079;12627093;12628301;12630757;12642898	12590326;12591842;12593446;12595472;12595885;12599025;12601801;12603192;12605216;12605745;12607483;12610435;12611521;12612256;12613550;12613988;12615638;12622172;12623791;12626213;12627143;12628433;12630939;12643595	-;-;-;-;-;-;-;-;-;-;-;-;-;-;-;-;-;-;-;-;-;-;-;-	3525	XBXL10_1g37274	GeneID:108699781,Genbank:XM_041574374.1	LOC108699781	echinoderm microtubule-associated protein-like 1%2C transcript variant X1	XM_041574374.1	NA	18	13	13	10	17	4	21	52	21	5.53963	5.32701	5.35861	5.15222	5.42286	4.83411	5.56239	6.32223	5.58315	-0.612094	0.361169	0.634386	1.56684	0.0161207	0.0257468	0.954747	0.132117	0.169375
XBmRNA70357	Chr8S	12687588;12688097;12693763;12694387;12695454;12696338;12700195;12702837	12687878;12688649;12693942;12694491;12695533;12696609;12700317;12703349	-;-;-;-;-;-;-;-	2117	XBXL10_1g37276	GeneID:100037022,Genbank:NM_001097762.2,Xenbase:XB-GENE-6079362	pkdcc.1.S	protein kinase domain containing%2C cytoplasmic homolog%2C gene 1 S homeolog	NM_001097762.2	The RefSeq transcript has 17 substitutions compared to this genomic sequence	54	52	47	157	207	121	125	110	75	6.43335	6.38064	6.33632	7.50581	7.78554	7.39965	7.19195	7.09347	6.67132	1.58277	1.71944e-08	8.81797e-07	-0.713513	0.0078001	0.0131198	0.869258	0.00228026	0.00399057
XBmRNA70358	Chr8S	12725010;12731880;12733427;12733943;12738654;12739166;12741910;12742175;12742573;12744262;12744875;12747297;12749158;12749341;12750243;12751413;12752923;12756501;12756733;12760784	12725271;12731981;12733505;12734046;12738785;12739277;12741992;12742318;12742665;12744408;12745038;12747411;12749259;12749488;12750301;12751554;12753130;12756635;12756799;12761256	+;+;+;+;+;+;+;+;+;+;+;+;+;+;+;+;+;+;+;+	2871	XBXL10_1g37277	GeneID:494832,Genbank:NM_001094658.1,Xenbase:XB-GENE-865172	pygl.S	phosphorylase%2C glycogen%2C liver S homeolog	NM_001094658.1	The RefSeq transcript has 11 substitutions compared to this genomic sequence	208	224	202	304	356	220	635	524	541	7.94729	8.01874	7.95666	8.33075	8.47647	8.13449	9.25805	9.05233	9.082	0.393371	0.0166743	0.0890221	0.880367	2.48805e-08	7.97627e-08	1.27374	2.27467e-15	1.07436e-14
XBmRNA70369	Chr8S	12992309;13016505;13018421;13022192;13023939;13040320;13043131;13045584;13046527;13047872;13048967;13050774;13052302;13053728	12992501;13016743;13018511;13022271;13024015;13040506;13043286;13045649;13046595;13048046;13049293;13050893;13052393;13054847	+;+;+;+;+;+;+;+;+;+;+;+;+;+	2992	XBXL10_1g37280	GeneID:108699785,Genbank:XM_018232346.2,Xenbase:XB-GENE-17346279	frmd6.S	FERM domain containing 6 S homeolog%2C transcript variant X1	XM_018232346.2	NA	22	28	16	37	37	11	27	25	34	5.67822	5.84561	5.48666	6.02112	5.98276	5.29398	5.73996	5.71326	5.94273	0.263148	0.612047	0.825409	-0.0239515	0.962662	0.970285	0.239197	0.64412	0.690273
XBmRNA70370	Chr8S	13067520;13088867;13097993;13104138	13067905;13088940;13098096;13104955	+;+;+;+	1382	XBXL10_1g37281	GeneID:108700477,Genbank:XM_041574849.1	LOC108700477	guanine nucleotide-binding protein G(I)/G(S)/G(O) subunit gamma-2	XM_041574849.1	NA	222	202	240	262	275	192	1970	1896	1979	8.02935	7.88894	8.17532	8.13942	8.1424	7.96206	10.8365	10.8399	10.8864	0.0577794	0.683401	0.868259	2.93012	5.88827e-110	5.91938e-108	2.9879	1.12601e-112	1.03763e-110
XBmRNA70373	Chr8S	13141084;13143236;13145387;13145679;13147754;13149392;13151553;13152611;13152941;13153491;13154094;13156701;13161908;13162377;13164148;13169815;13170821;13172124;13173904;13174791;13177524;13188233;13199301	13141166;13143348;13145510;13145836;13147925;13149521;13151722;13152832;13153183;13153733;13154324;13156826;13162045;13162505;13164297;13170042;13171021;13172369;13174053;13175452;13177738;13188535;13199608	-;-;-;-;-;-;-;-;-;-;-;-;-;-;-;-;-;-;-;-;-;-;-	4745	XBXL10_1g37283	GeneID:108699786,Genbank:XM_018232348.2,Xenbase:XB-GENE-17336747	nid2.S	nidogen 2 S homeolog	XM_018232348.2	NA	6596	6757	6685	6605	7753	5950	1989	2224	1841	12.7332	12.7429	12.8052	12.6217	12.7856	12.717	10.8501	11.0661	10.7841	-0.0513488	0.621803	0.831687	-1.82314	3.10633e-67	1.1794e-65	-1.87449	5.75894e-71	2.04194e-69
XBmRNA70374	Chr8S	13245673;13258220	13246717;13261751	+;+	4577	XBXL10_1g37284	GeneID:403391,Genbank:NM_001090977.1,Xenbase:XB-GENE-967342	ptger2.S	prostaglandin E receptor 2 S homeolog	NM_001090977.1	The RefSeq transcript has 27 substitutions%2C 2 non-frameshifting indels compared to this genomic sequence	134	110	82	158	114	138	72	70	56	7.41171	7.16343	6.89814	7.51339	7.0823	7.55593	6.5986	6.61121	6.38257	0.279271	0.315039	0.593798	-1.14411	6.05685e-05	0.000138169	-0.864836	0.00263835	0.00456934
XBmRNA70376	Chr8S	13284682;13291882;13293316;13294250;13296011;13296222;13299520	13285241;13291925;13293544;13294399;13296136;13296346;13299762	+;+;+;+;+;+;+	1477	XBXL10_1g37286	GeneID:734551,Genbank:NM_001096030.1,Xenbase:XB-GENE-989124	gpr137c.S	G protein-coupled receptor 137C S homeolog	NM_001096030.1	The RefSeq transcript has 3 substitutions%2C 1 non-frameshifting indel compared to this genomic sequence	62	37	38	20	30	57	55	34	28	6.56905	6.07339	6.14342	5.55719	5.81562	6.57678	6.33665	5.95087	5.79021	-0.369003	0.467393	0.722372	-0.0115495	0.981946	0.985343	-0.380553	0.452705	0.507387
XBmRNA70383	Chr8S	13356771;13364935;13369184;13373734;13375574;13376245	13357472;13365044;13369239;13373765;13375658;13376594	+;+;+;+;+;+	1335	XBXL10_1g37289	GeneID:108699789,Genbank:XM_018232356.2	LOC108699789	GTP cyclohydrolase 1	XM_018232356.2	NA	52	52	53	123	112	84	415	529	527	6.39716	6.38064	6.45079	7.2204	7.06255	6.98432	8.68532	9.06517	9.04653	0.94845	4.0542e-05	0.000751897	2.13363	1.23107e-25	1.12448e-24	3.08208	9.55588e-45	1.59502e-43
XBmRNA70384	Chr8S	13418445;13419947;13422896;13432855;13435113;13437407;13440046;13440634;13442872;13445945;13454633;13493944	13418709;13420030;13423022;13433083;13435231;13437492;13440334;13440720;13442981;13446208;13455145;13494400	-;-;-;-;-;-;-;-;-;-;-;-	2630	XBXL10_1g37290	GeneID:735054,Genbank:NM_001096514.1,Xenbase:XB-GENE-6254504	samd4a.S	sterile alpha motif domain containing 4A S homeolog	NM_001096514.1	The RefSeq transcript has 5 substitutions%2C 3 non-frameshifting indels and aligns at 99%25 coverage compared to this genomic sequence	466	453	402	470	497	350	144	144	150	9.00119	8.93968	8.85198	8.90629	8.91941	8.74056	7.35524	7.40292	7.43928	-0.0790483	0.58076	0.805844	-1.66046	3.64854e-27	3.56847e-26	-1.7395	1.1219e-29	1.04308e-28
XBmRNA70385	Chr8S	13528229;13531105;13533602;13535598;13536599;13537348;13537684	13528354;13531201;13533651;13535647;13536681;13537421;13540544	+;+;+;+;+;+;+	3341	XBXL10_1g37291	GeneID:108700478,Genbank:XM_041574749.1	LOC108700478	glia maturation factor beta	XM_041574749.1	NA	287	414	406	419	529	407	725	482	548	8.35866	8.81896	8.86524	8.75265	9.00343	8.9425	9.43945	8.93965	9.09942	0.221536	0.262083	0.537682	0.290087	0.138429	0.180542	0.511623	0.00926893	0.0147637
XBmRNA70386	Chr8S	13544963;13552437;13560271;13560478;13562212	13545067;13552505;13560383;13560621;13562719	+;+;+;+;+	939	XBXL10_1g37292	GeneID:447072,Genbank:NM_001093714.1,Xenbase:XB-GENE-17337010	cnih1.S	cornichon family AMPA receptor auxiliary protein 1 S homeolog	NM_001093714.1	The RefSeq transcript has 1 substitution%2C 2 non-frameshifting indels compared to this genomic sequence	1706	2038	1711	2147	2121	1695	2432	2679	2465	10.8028	11.0302	10.859	11.0166	10.934	10.9237	11.1353	11.3307	11.1981	0.0591328	0.584596	0.808826	0.269026	0.0124667	0.0202975	0.328159	0.00233493	0.004081
XBmRNA70387	Chr8S	13798305;13799253;13802322	13798833;13799623;13804047	+;+;+	2626	XBXL10_1g37293	GeneID:399322,Genbank:XM_018231931.2,Xenbase:XB-GENE-6254046	bmp4.S	bone morphogenetic protein 4 S homeolog%2C transcript variant X1	XM_018231931.2	NA	83	83	80	60	99	78	16	10	11	6.87166	6.85305	6.87157	6.45881	6.92686	6.90361	5.38894	5.15202	5.19569	-0.11812	0.712861	0.885387	-2.76535	1.08843e-12	4.83008e-12	-2.88347	1.07318e-13	4.58863e-13
XBmRNA70402	Chr8S	14266093;14267393;14269126;14269298;14270805;14271391;14271803;14272568;14272910;14273974;14275396;14275817;14276250;14279463	14266554;14267464;14269206;14269418;14270866;14271514;14271864;14272655;14273024;14274041;14275448;14275856;14276329;14279553	-;-;-;-;-;-;-;-;-;-;-;-;-;-	1519	XBXL10_1g37297	GeneID:779382,Genbank:NM_001097000.1,Xenbase:XB-GENE-978105	psmc6.S	proteasome 26S subunit%2C ATPase 6 S homeolog	NM_001097000.1	The RefSeq transcript has 3 substitutions compared to this genomic sequence	4117	5473	4764	5576	5622	4184	5438	5362	5478	12.0576	12.4405	12.3192	12.3788	12.3246	12.2121	12.2841	12.3222	12.3385	0.0259696	0.822155	0.942673	0.00821615	0.943271	0.954438	0.0341857	0.767239	0.800871
XBmRNA70403	Chr8S	14287344	14288199	+	856	XBXL10_1g37298	GeneID:399300,Genbank:NM_001090625.1,Xenbase:XB-GENE-17343122	arf6.2.S	ADP ribosylation factor 6 S homeolog	NM_001090625.1	The RefSeq transcript has 7 substitutions%2C 8 non-frameshifting indels and aligns at 97%25 coverage compared to this genomic sequence	431	474	387	481	390	404	447	460	471	8.89612	9.00073	8.80112	8.93738	8.59642	8.93255	8.78417	8.87691	8.8952	-0.0779877	0.612156	0.825409	0.0251922	0.869626	0.891959	-0.0527955	0.730747	0.7684
XBmRNA70406	Chr8S	15503018;15505955;15508306	15503152;15506054;15508377	-;-;-	307	XBXL10_1g37300	GeneID:734515,Genbank:NM_001171730.1,Xenbase:XB-GENE-1016221	rps29.S	ribosomal protein S29 S homeolog	NM_001171730.1	The RefSeq transcript has 1 substitution compared to this genomic sequence	5709	5587	4814	6480	7133	4941	7799	8252	7267	12.526	12.4701	12.3342	12.5943	12.6659	12.4505	12.8013	12.9408	12.7439	0.128232	0.22414	0.495033	0.259206	0.0138305	0.0223616	0.387438	0.000236146	0.000471466
XBmRNA70421	Chr8S	15646957;15678038;15688142;15689578;15690604;15691973;15692197;15696086;15696238;15696737;15698111;15701257;15702762;15704225;15705370;15706474;15707178;15711413;15712683;15714745;15717819;15718295;15719712;15721814;15723976;15724982;15727498;15728834;15731307;15732977;15734045;15736359	15647075;15678095;15688232;15689642;15690659;15692020;15692239;15696158;15696369;15696799;15698192;15701373;15702840;15704283;15705434;15706516;15707292;15711498;15712724;15714829;15717898;15718355;15719714;15721928;15724034;15725085;15727669;15728905;15731399;15733047;15734100;15739645	+;+;+;+;+;+;+;+;+;+;+;+;+;+;+;+;+;+;+;+;+;+;+;+;+;+;+;+;+;+;+;+	5694	XBXL10_1g37307	GeneID:447339,Genbank:NM_001094046.1,Xenbase:XB-GENE-6254006	map4k5.S	mitogen-activated protein kinase kinase kinase kinase 5 S homeolog	NM_001094046.1	The RefSeq transcript has 167 substitutions%2C 5 non-frameshifting indels compared to this genomic sequence	296	248	266	278	259	260	121	91	111	8.39883	8.14807	8.30776	8.21535	8.06609	8.34957	7.15501	6.88517	7.09241	-0.0839792	0.651621	0.848416	-1.393	1.23414e-12	5.45347e-12	-1.47698	4.92178e-14	2.15228e-13
XBmRNA70422	Chr8S	15746893;15748200;15748527;15749257;15749804;15750570;15751948;15753146;15753636;15756258;15757410;15757695;15758116;15759681;15761294;15762424;15767176;15768009;15770004;15771092;15774218;15776521;15800137	15747878;15748309;15748568;15749524;15749920;15750742;15752065;15753308;15753755;15756480;15757513;15757817;15758197;15760336;15761421;15762522;15767286;15768152;15770210;15771256;15774349;15776646;15801180	-;-;-;-;-;-;-;-;-;-;-;-;-;-;-;-;-;-;-;-;-;-;-	5441	XBXL10_1g37308	GeneID:108699793,Genbank:XM_018232368.2,Xenbase:XB-GENE-6487378	sos2.S	SOS Ras/Rho guanine nucleotide exchange factor 2 S homeolog	XM_018232368.2	NA	1525	1158	1124	1358	1723	1264	690	768	888	10.6443	10.2324	10.2665	10.3695	10.64	10.509	9.37159	9.57469	9.76164	0.119848	0.44833	0.708055	-0.963951	1.38374e-09	4.9142e-09	-0.844103	1.1732e-07	3.29223e-07
XBmRNA70423	Chr8S	15812330;15818323;15819325;15821735;15821934;15824105;15827092;15833184;15838585;15848540	15813046;15818478;15819381;15821817;15822134;15824195;15827164;15833305;15838865;15848631	-;-;-;-;-;-;-;-;-;-	1873	XBXL10_1g37309	GeneID:108699794,Genbank:XM_018232369.2,Xenbase:XB-GENE-17344648	cdkl1.S	cyclin dependent kinase like 1 S homeolog	XM_018232369.2	NA	8	4	10	13	2	10	60	40	28	5.08208	4.79605	5.21189	5.29184	4.56996	5.24134	6.41917	6.08702	5.79021	0.139518	0.851554	0.95583	2.24024	0.00119423	0.00228329	2.37975	0.000676618	0.0012718
XBmRNA70427	Chr8S	15879858;15882639;15883372;15884469;15890129	15880326;15882855;15883572;15885194;15890469	-;-;-;-;-	1954	XBXL10_1g37311	GeneID:734662,Genbank:XM_041574325.1,Xenbase:XB-GENE-5727097	XB5727064.S	uncharacterized XB5727064 S homeolog%2C transcript variant X1	XM_041574325.1	NA	27	35	26	28	20	29	16	41	24	5.83087	6.02626	5.83009	5.79811	5.52654	5.96082	5.38894	6.10835	5.67648	-0.237398	0.635404	0.839974	-0.0208937	0.966838	0.973385	-0.258292	0.605066	0.653727
XBmRNA70437	Chr8S	15974614;15991315;15995544;15996329;16000394	15975272;15991406;15995685;15996512;16001186	+;+;+;+;+	1870	XBXL10_1g37313	GeneID:108699796,Genbank:XM_018232371.2	LOC108699796	heme-binding protein 1	XM_018232371.2	NA	121	53	47	116	135	126	1145	1093	1379	7.29253	6.39877	6.33632	7.15371	7.27443	7.44743	10.0728	10.0647	10.3765	0.713529	0.0124216	0.0719161	3.17435	4.88644e-32	6.05433e-31	3.88788	7.14185e-45	1.19547e-43
XBmRNA70444	Chr8S	16055060;16057266;16058110;16058867;16060164;16063273;16065012;16065768;16066243;16067039;16067540;16069989;16070768;16073151	16055217;16057597;16058235;16058985;16060331;16063426;16065119;16065932;16066369;16067307;16067724;16070060;16070891;16073807	+;+;+;+;+;+;+;+;+;+;+;+;+;+	2764	XBXL10_1g37317	GeneID:108699799,Genbank:XM_018232375.2,Xenbase:XB-GENE-17335331	prpf39.1.S	pre-mRNA processing factor 39 S homeolog%2C transcript variant X1	XM_018232375.2	NA	44	59	39	36	43	24	17	23	13	6.24159	6.50265	6.16633	5.99825	6.11003	5.81087	5.42597	5.65328	5.28601	-0.542915	0.185957	0.442223	-1.02187	0.0200266	0.0314206	-1.56478	0.000298379	0.000587886
XBmRNA70445	Chr8S	16080948;16085179;16085614	16082704;16085336;16086261	-;-;-	2563	XBXL10_1g37318	GeneID:108699800,Genbank:XM_041574439.1	LOC108699800	uncharacterized LOC108699800	XM_041574439.1	NA	2016	2153	1778	1973	1939	1611	1194	912	1088	11.0395	11.1082	10.9134	10.8968	10.8069	10.8517	10.1314	9.81252	10.0443	-0.173464	0.140218	0.370289	-0.871604	2.27282e-13	1.06215e-12	-1.04507	1.36925e-18	7.70063e-18
XBmRNA70446	Chr8S	16777981;16782883;16830272;16903830	16779431;16784290;16830349;16905090	-;-;-;-	4198	XBXL10_1g37319	GeneID:108699801,Genbank:XM_018232378.2,Xenbase:XB-GENE-17338942	lrfn5.S	leucine rich repeat and fibronectin type III domain containing 5 S homeolog%2C transcript variant X1	XM_018232378.2	NA	2	8	2	4	6	7	67	34	44	4.59979	5.07393	4.60889	4.77539	4.9046	5.0626	6.52673	5.95087	6.16143	0.458327	0.557992	0.790864	2.99021	8.69516e-06	2.19088e-05	3.44853	1.21566e-06	3.09344e-06
XBmRNA70451	Chr8S	17664006;17732042;17754912;17755604;17757901	17665045;17732118;17755007;17755702;17758269	+;+;+;+;+	1681	XBXL10_1g37322	GeneID:734490,Genbank:XM_041574318.1,Xenbase:XB-GENE-5853473	ccdc85c.S	coiled-coil domain containing 85C S homeolog%2C transcript variant X1	XM_041574318.1	NA	6	14	17	58	41	32	64	44	89	4.95491	5.37048	5.52612	6.42604	6.06901	6.04275	6.48169	6.17028	6.85062	1.74343	0.000425881	0.00532893	0.516499	0.247268	0.302114	2.25993	3.84326e-06	9.32513e-06
XBmRNA70452	Chr8S	17664037;17732042;17746534;17754912;17755604;17757901	17665045;17732118;17746638;17755007;17755702;17758075	+;+;+;+;+;+	1561	XBXL10_1g37322	GeneID:734490,Genbank:NM_001095971.1,Xenbase:XB-GENE-5853473	ccdc85c.S	coiled-coil domain containing 85C S homeolog	NM_001095971.1	The RefSeq transcript has 1 non-frameshifting indel compared to this genomic sequence	20	13	4	16	16	23	38	49	48	5.61106	5.32701	4.81466	5.41392	5.3859	5.77851	6.00909	6.2673	6.23938	0.538837	0.35867	0.632759	1.19127	0.0305633	0.0463373	1.73011	0.00231967	0.00405674
XBmRNA70453	Chr8S	17770940;17772338;17774665;17774861;17776008;17777972;17778112;17779315;17779613;17782636;17784254	17772098;17772415;17774698;17775099;17776177;17778029;17778217;17779446;17779694;17782866;17784459	-;-;-;-;-;-;-;-;-;-;-	2495	XBXL10_1g37323	GeneID:108699804,Genbank:XM_018232384.2,Xenbase:XB-GENE-17344696	ccnk.S	cyclin K S homeolog	XM_018232384.2	NA	1440	1148	1181	1152	1448	1151	654	869	729	10.5634	10.2203	10.336	10.1388	10.3949	10.3772	9.2983	9.74551	9.48915	-0.0741086	0.633798	0.83923	-0.814507	2.03356e-07	6.02675e-07	-0.888615	1.43008e-08	4.33259e-08
XBmRNA70454	Chr8S	17784613;17792973;17794292;17796271;17800481;17801484;17814773;17816093;17818990;17822543;17824818;17827301;17829125	17784758;17793086;17794384;17796419;17800553;17801740;17814831;17816207;17819064;17822709;17824903;17827461;17829616	+;+;+;+;+;+;+;+;+;+;+;+;+	1987	XBXL10_1g37324	GeneID:108699803,Genbank:XM_018232383.2,Xenbase:XB-GENE-17344472	setd3.S	SET domain containing 3 S homeolog%2C transcript variant X2	XM_018232383.2	NA	7	15	6	21	12	9	11	32	21	5.02099	5.41217	4.97024	5.59024	5.22274	5.1856	5.17981	5.90196	5.58315	0.51178	0.469047	0.723854	0.548827	0.416987	0.476753	1.06061	0.126465	0.162879
XBmRNA70462	Chr8S	19092775;19094125;19098250;19098541;19099048;19101253;19102456;19107448;19107639;19108898;19109922;19110839;19115423	19092944;19094206;19098425;19098599;19099168;19101385;19102548;19107556;19107726;19108967;19109977;19111003;19115589	-;-;-;-;-;-;-;-;-;-;-;-;-	1489	XBXL10_1g37328	GeneID:108699807,Genbank:XM_018232389.2,Xenbase:XB-GENE-17343772	vrk1.S	VRK serine/threonine kinase 1 S homeolog%2C transcript variant X1	XM_018232389.2	NA	114	75	60	114	123	89	33	30	33	7.22391	6.74594	6.573	7.13406	7.16788	7.04818	5.89408	5.851	5.9186	0.317458	0.293367	0.572654	-1.83805	1.31939e-08	4.31895e-08	-1.52059	3.174e-06	7.76299e-06
XBmRNA70464	Chr8S	19223620;19226706;19228947;19229310;19232751;19233486;19235022;19236395;19238970;19240053;19242501;19251202;19252274;19254353;19255828;19256309;19256694;19258049;19259342;19260363;19262416;19263525;19267070	19224042;19226812;19229006;19229378;19232971;19233583;19235164;19236516;19239079;19240172;19242554;19251286;19252394;19254425;19255966;19256398;19256805;19258102;19259451;19260444;19262482;19263689;19267300	-;-;-;-;-;-;-;-;-;-;-;-;-;-;-;-;-;-;-;-;-;-;-	2856	XBXL10_1g37329	GeneID:779055,Genbank:XM_041575282.1,Xenbase:XB-GENE-17332401	papola.S	poly(A) polymerase alpha S homeolog%2C transcript variant X3	XM_041575282.1	NA	12	12	10	14	3	12	11	1	10	5.29128	5.28155	5.21189	5.3342	4.67356	5.34393	5.17981	4.44166	5.14701	-0.25825	0.771925	0.916496	-0.524991	0.563901	0.618927	-0.783242	0.386672	0.442265
XBmRNA70476	Chr8S	19330761;19334435;19335698;19336260;19337109;19337745;19339873;19341527;19341915;19342940;19343721;19345636;19345868;19348245;19350197;19350565;19352517;19354326;19355440;19356955;19358811;19360337;19361599;19361766;19362962;19363840;19364116;19365399;19366208;19367969;19369189;19369760;19371429;19373457;19377870;19379605;19379880;19381040;19381582;19381786;19382310;19382737	19331495;19334597;19335847;19336362;19337271;19337924;19339969;19341709;19342069;19343051;19343982;19345786;19345960;19348433;19350470;19350667;19352712;19354468;19355594;19357127;19358961;19360539;19361679;19361872;19363054;19363910;19364183;19365569;19366349;19368171;19369418;19369868;19371623;19373558;19377948;19379794;19379949;19381122;19381703;19381940;19382459;19383458	+;+;+;+;+;+;+;+;+;+;+;+;+;+;+;+;+;+;+;+;+;+;+;+;+;+;+;+;+;+;+;+;+;+;+;+;+;+;+;+;+;+	7277	XBXL10_1g37332	GeneID:108699808,Genbank:XM_018232393.2,Xenbase:XB-GENE-17342442	atg2b.S	autophagy related 2B S homeolog%2C transcript variant X1	XM_018232393.2	NA	26	22	18	53	53	30	36	53	21	5.80188	5.6658	5.5642	6.34041	6.29748	5.98873	5.96436	6.34004	5.58315	0.958868	0.0380778	0.158	-0.3659	0.414481	0.474224	0.592967	0.20309	0.248549
XBmRNA70478	Chr8S	19399321;19414114	19400776;19414470	-;-	1813	XBXL10_1g37334	GeneID:108699809,Genbank:XM_018232398.2,Xenbase:XB-GENE-17333747	bdkrb2.S	bradykinin receptor B2 S homeolog	XM_018232398.2	NA	16	19	22	9	6	14	66	63	54	5.46321	5.56418	5.70476	5.1005	4.9046	5.43699	6.51188	6.50611	6.34821	-1.01588	0.0506347	0.189444	2.54758	2.65643e-07	7.79181e-07	1.5317	0.000852953	0.0015824
XBmRNA70479	Chr8S	19477788;19502509	19478018;19503053	-;-	776	XBXL10_1g37335	GeneID:108700482,Genbank:XM_041574974.1	LOC108700482	uncharacterized protein C14orf132	XM_041574974.1	NA	0	0	0	0	0	0	87	36	65	4.10353	4.10353	4.10353	4.10353	4.10353	4.10353	6.79391	5.99792	6.52708	0	1	1	8.32023	5.25204e-10	1.92869e-09	8.25685	7.08899e-10	2.35895e-09
XBmRNA70480	Chr8S	19614522;19619294	19614981;19620020	-;-	1187	XBXL10_1g37336	GeneID:432034,Genbank:XM_018232399.2,Xenbase:XB-GENE-17331291	glrx5.S	glutaredoxin 5 S homeolog	XM_018232399.2	NA	2733	3370	2908	2648	3203	2164	1536	1684	1543	11.4723	11.7465	11.6132	11.3147	11.5202	11.2706	10.4851	10.6722	10.5347	-0.244997	0.0407543	0.165003	-0.821012	9.90961e-12	4.11768e-11	-1.06601	8.82491e-19	5.0141e-18
XBmRNA70486	Chr8S	19751092;19810102;19814710;19815969;19816887;19821241;19824594;19825889;19831630;19835631;19836670;19836854;19838348	19751604;19810163;19814805;19816052;19816979;19821431;19824787;19825971;19832904;19835806;19836730;19836915;19838611	+;+;+;+;+;+;+;+;+;+;+;+;+	3154	XBXL10_1g37339	GeneID:108699811,Genbank:XM_018232402.2,Xenbase:XB-GENE-17341315	clmn.S	calmin (calponin-like%2C transmembrane) S homeolog	XM_018232402.2	NA	314	315	302	153	185	145	30	10	8	8.47595	8.45738	8.47302	7.47507	7.64794	7.61559	5.8195	5.15202	5.04076	-1.01527	8.89296e-05	0.00144617	-3.41653	3.19312e-25	2.8649e-24	-4.4318	4.48667e-42	6.71596e-41
XBmRNA70487	Chr8S	19852053;19862453;19864772;19866613;19867249;19870629;19871817;19872931;19875119;19876227;19876525;19876855;19878893;19879348;19880156;19883949;19886018;19887207;19889114;19890180;19890376;19893144;19895753;19897833;19899537;19901337;19902872;19904530	19852278;19862539;19864962;19866775;19867379;19870763;19871977;19873099;19875597;19876359;19876767;19877009;19879025;19879423;19880295;19884128;19886231;19887360;19889296;19890285;19890551;19893879;19895905;19898670;19899805;19901499;19902947;19906064	+;+;+;+;+;+;+;+;+;+;+;+;+;+;+;+;+;+;+;+;+;+;+;+;+;+;+;+	7405	XBXL10_1g37340	GeneID:100316917,Genbank:XM_041574045.1,Xenbase:XB-GENE-6460379	dicer1.S	dicer 1%2C ribonuclease III S homeolog%2C transcript variant X1	XM_041574045.1	NA	95	78	106	96	107	88	55	61	65	7.01875	6.78709	7.18279	6.94351	7.01192	7.03564	6.33665	6.47451	6.52708	-0.0100843	0.969208	1	-0.764639	0.00445697	0.00777992	-0.774723	0.00402309	0.00677136
XBmRNA70489	Chr8S	20057701;20060393;20061814	20058157;20060652;20062187	+;+;+	1091	XBXL10_1g37342	GeneID:397748,Genbank:NM_001087809.1,Xenbase:XB-GENE-864870	gsc.S	goosecoid homeobox S homeolog	NM_001087809.1	The RefSeq transcript has 6 substitutions%2C 2 non-frameshifting indels compared to this genomic sequence	10	16	4	0	6	4	0	8	12	5.19263	5.45225	4.81466	4.10353	4.9046	4.83411	4.10353	5.04529	5.24192	-1.63124	0.203882	0.467568	0.925634	0.475315	0.533952	-0.705601	0.570039	0.620773
XBmRNA70498	Chr8S	20272032;20275040;20275968;20277291;20281273;20284540	20273416;20275234;20276052;20277409;20281359;20284594	-;-;-;-;-;-	1926	XBXL10_1g37347	GeneID:495334,Genbank:NM_001095000.1,Xenbase:XB-GENE-950647	otub2.S	OTU deubiquitinase%2C ubiquitin aldehyde binding 2 S homeolog	NM_001095000.1	The RefSeq transcript has 16 substitutions%2C 2 non-frameshifting indels compared to this genomic sequence	361	425	501	502	344	349	208	190	174	8.65973	8.85405	9.14893	8.99494	8.43163	8.73675	7.79771	7.73631	7.61689	-0.175261	0.388007	0.658545	-1.14707	3.47188e-08	1.09791e-07	-1.32233	1.90763e-10	6.62447e-10
XBmRNA70501	Chr8S	20348968;20350627	20350479;20351098	-;-	1984	XBXL10_1g37349	GeneID:108699814,Genbank:XM_018232409.2,Xenbase:XB-GENE-17331037	fam181a.S	family with sequence similarity 181 member A S homeolog	XM_018232409.2	NA	23	4	16	16	44	20	6	2	6	5.71038	4.79605	5.48666	5.41392	6.13005	5.67571	4.90657	4.58064	4.91866	0.798775	0.281149	0.559358	-2.5771	0.00139394	0.00263606	-1.77833	0.0300362	0.0436924
XBmRNA70504	Chr8S	20541683;20548856;20550238;20554435;20555159;20556939;20557423;20559633;20561496;20562902;20565058	20541888;20549033;20551317;20554643;20555234;20557099;20557566;20559822;20561674;20563330;20566629	+;+;+;+;+;+;+;+;+;+;+	4424	XBXL10_1g37351	GeneID:108699816,Genbank:XM_018232411.2,Xenbase:XB-GENE-17345882	btbd7.S	BTB (POZ) domain containing 7 S homeolog	XM_018232411.2	NA	1015	1009	974	1150	1367	942	491	466	506	10.0723	10.0397	10.066	10.1363	10.314	10.0962	8.90986	8.89429	8.99163	0.130641	0.245368	0.519275	-1.31393	6.53703e-30	7.33416e-29	-1.18329	2.00439e-24	1.48882e-23
XBmRNA70505	Chr8S	20581677;20585698;20587074;20588434;20591490;20591833;20593041;20595332;20597371;20597520;20600331	20584270;20585759;20587236;20588598;20591698;20591938;20593094;20595427;20597431;20597653;20600534	-;-;-;-;-;-;-;-;-;-;-	3848	XBXL10_1g37352	GeneID:398523,Genbank:XM_018232412.2,Xenbase:XB-GENE-17332362	ubr7.S	ubiquitin protein ligase E3 component n-recognin 7 S homeolog	XM_018232412.2	NA	3515	3993	3575	3956	4236	3234	1512	1270	1572	11.8315	11.989	11.9082	11.8874	11.9193	11.8436	10.4629	10.2749	10.5609	-0.0273588	0.794903	0.928699	-1.46894	3.47174e-43	6.54856e-42	-1.4963	9.94717e-45	1.65877e-43
XBmRNA70506	Chr8S	20604245;20605364;20606273;20606743;20607074;20610571;20610745;20610872;20611665;20614921;20617226	20605221;20605492;20606405;20606960;20607148;20610665;20610795;20611022;20611751;20615074;20617297	-;-;-;-;-;-;-;-;-;-;-	2142	XBXL10_1g37353	GeneID:444142,Genbank:NM_001092247.1,Xenbase:XB-GENE-1000132	taf6l.S	TATA-box binding protein associated factor 6 like S homeolog	NM_001092247.1	The RefSeq transcript has 5 substitutions compared to this genomic sequence	2857	3026	2812	2528	2597	1834	1451	1444	1526	11.5356	11.5928	11.5653	11.2487	11.2215	11.0355	10.4049	10.4553	10.5191	-0.397768	5.76508e-05	0.00100001	-0.725521	4.1296e-13	1.89533e-12	-1.12329	2.00822e-29	1.84675e-28
XBmRNA70507	Chr8S	20617550;20619897	20617792;20621112	+;+	1459	XBXL10_1g37354	GeneID:108699817,Genbank:XM_018232413.2	LOC108699817	EKC/KEOPS complex subunit GON7	XM_018232413.2	NA	689	994	872	1257	1273	1003	942	922	1074	9.53457	10.0188	9.91168	10.261	10.2141	10.1841	9.801	9.82766	10.0263	0.396844	0.00712913	0.0481434	-0.342607	0.0198732	0.0311965	0.0542363	0.713779	0.753087
XBmRNA70510	Chr8S	20655287;20658009;20669501;20688259;20697083;20723913;20726112;20730535;20731452;20733929;20738292	20655640;20658128;20669525;20688384;20697200;20724011;20726152;20730700;20731519;20734091;20739078	+;+;+;+;+;+;+;+;+;+;+	2067	XBXL10_1g37356	GeneID:108700483,Genbank:XM_041574603.1,Xenbase:XB-GENE-17342927	itpk1.S	inositol-tetrakisphosphate 1-kinase S homeolog	XM_041574603.1	NA	208	285	213	278	269	254	466	598	482	7.94729	8.32705	8.02346	8.21535	8.11426	8.3193	8.8398	9.23164	8.92621	0.1222	0.516914	0.76196	0.865118	2.65534e-06	7.06056e-06	0.987319	9.72521e-08	2.74913e-07
XBmRNA70515	Chr8S	20803324;20805596;20807116;20808167;20808652;20809729;20810531;20811349;20813901;20814171;20817759;20819218;20821639	20804530;20805659;20807221;20808392;20808750;20809857;20810701;20811552;20814024;20814390;20817983;20819784;20821825	-;-;-;-;-;-;-;-;-;-;-;-;-	3529	XBXL10_1g37358	GeneID:108699818,Genbank:XM_018232414.2,Xenbase:XB-GENE-17344273	golga5.S	golgin A5 S homeolog	XM_018232414.2	NA	1039	1140	1007	1317	1059	1010	1306	947	1119	10.1049	10.2105	10.1125	10.3264	9.95684	10.1938	10.257	9.86485	10.0836	0.0239685	0.868695	0.966412	-0.0920463	0.525168	0.581646	-0.0680778	0.638684	0.68532
XBmRNA70518	Chr8S	20860199;20863913;20867449;20867835;20869372;20869669;20870861;20872386;20875142;20876608;20878035;20879062;20881381;20885662	20860336;20864071;20867546;20867916;20869457;20869744;20870923;20872452;20875260;20876697;20878235;20879232;20881448;20887513	+;+;+;+;+;+;+;+;+;+;+;+;+;+	3270	XBXL10_1g37360	GeneID:108699819,Genbank:XM_018232415.2,Xenbase:XB-GENE-17334226	lgmn.S	legumain S homeolog	XM_018232415.2	NA	790	777	713	1095	1218	940	4267	4328	3881	9.72353	9.67652	9.63247	10.0678	10.1522	10.0933	11.937	12.0154	11.8452	0.442766	1.13621e-05	0.000255113	1.86184	5.99612e-82	3.25427e-80	2.30461	3.87266e-121	4.20361e-119
XBmRNA70525	Chr8S	21048808;21050013;21050977;21052493;21053373;21053909;21054314;21054641;21063721;21064097;21064364;21064776;21065742;21065922;21066987;21069197	21049321;21050381;21051111;21052795;21053598;21054061;21054514;21054741;21064011;21064284;21064479;21064905;21065847;21066081;21067154;21069309	-;-;-;-;-;-;-;-;-;-;-;-;-;-;-;-	3274	XBXL10_1g37364	GeneID:394394,Genbank:NM_001087654.1,Xenbase:XB-GENE-950598	cpsf2.S	cleavage and polyadenylation specific factor 2 S homeolog	NM_001087654.1	The RefSeq transcript has 14 substitutions%2C 6 non-frameshifting indels compared to this genomic sequence	133	229	191	210	265	187	86	76	118	7.40289	8.04666	7.88657	7.86048	8.09519	7.92895	6.78172	6.69524	7.16131	0.186647	0.46237	0.719039	-1.31554	4.68191e-07	1.34454e-06	-1.12889	1.66654e-05	3.79194e-05
XBmRNA70526	Chr8S	21049966;21050977;21052493;21053373;21053909;21054314;21054641;21063721;21064097;21064364;21064776;21065742;21065922;21066987;21069197	21050381;21051111;21052795;21053598;21054061;21054514;21054741;21064011;21064284;21064479;21064905;21065847;21066081;21067154;21069337	-;-;-;-;-;-;-;-;-;-;-;-;-;-;-	2835	XBXL10_1g37364	GeneID:394394,Genbank:XM_041574122.1,Xenbase:XB-GENE-950598	cpsf2.S	cleavage and polyadenylation specific factor 2 S homeolog%2C transcript variant X1	XM_041574122.1	NA	6	9	17	23	24	15	5	11	9	4.95491	5.13049	5.52612	5.65356	5.65106	5.48058	4.83814	5.20091	5.09553	0.864012	0.192494	0.452537	-1.3721	0.0425793	0.062853	-0.508091	0.46721	0.521635
XBmRNA70535	Chr8S	21236382;21238988;21241543;21241877;21251847;21254333;21255715;21257074;21259614;21261394;21263383;21263658;21264735;21265636;21268108	21236895;21239043;21241641;21242494;21251924;21254449;21255831;21257205;21259716;21261552;21263552;21263800;21264925;21265862;21268954	+;+;+;+;+;+;+;+;+;+;+;+;+;+;+	3571	XBXL10_1g37369	GeneID:432127,Genbank:NM_001091588.1,Xenbase:XB-GENE-5858385	ppp4r3a.S	protein phosphatase 4 regulatory subunit 3A S homeolog	NM_001091588.1	The RefSeq transcript has 2 substitutions%2C 2 non-frameshifting indels compared to this genomic sequence	3061	3012	2819	2996	2932	2557	1754	1707	2210	11.634	11.5862	11.5689	11.4906	11.3942	11.5083	10.6723	10.6913	11.0429	-0.133051	0.271539	0.54844	-0.662759	4.97096e-08	1.55501e-07	-0.795811	5.76501e-11	2.07867e-10
XBmRNA70541	Chr8S	21398246;21399963;21402372;21407495;21409236;21419096;21420606;21422609;21424399;21426188;21426725;21428956;21431203;21432814;21439058;21442937;21443937;21445881	21398532;21400117;21402540;21407625;21409357;21419174;21420778;21422672;21424536;21426271;21426829;21429073;21431260;21432886;21439218;21443053;21444034;21446701	+;+;+;+;+;+;+;+;+;+;+;+;+;+;+;+;+;+	2953	XBXL10_1g37373	GeneID:108699826,Genbank:XM_041575345.1,Xenbase:XB-GENE-17335606	ttc7b.S	tetratricopeptide repeat domain 7B S homeolog%2C transcript variant X2	XM_041575345.1	NA	1	2	8	7	19	6	0	0	2	4.4553	4.59554	5.09954	4.98652	5.49309	4.9937	4.10353	4.10353	4.57828	1.41416	0.245613	0.519568	-4.03728	0.00823598	0.0138031	-2.62313	0.0940462	0.124278
XBmRNA70544	Chr8S	21512158;21514192;21515976;21517146;21519011;21522852	21512542;21514327;21516082;21517289;21519041;21522947	-;-;-;-;-;-	899	XBXL10_1g37374	GeneID:606721,Genbank:NM_001095590.1,Xenbase:XB-GENE-976648	calm1.S	calmodulin 1 (phosphorylase kinase%2C delta) homeolog S	NM_001095590.1	The RefSeq transcript has 3 substitutions%2C 1 non-frameshifting indel compared to this genomic sequence	6474	7979	6667	9157	8538	7468	14516	14179	12116	12.7064	12.9816	12.8013	13.0908	12.9241	13.0434	13.6944	13.7191	13.4785	0.187559	0.0973506	0.293678	0.615603	4.99496e-08	1.56169e-07	0.803162	1.1763e-12	4.7322e-12
XBmRNA70545	Chr8S	21557833;21559671;21561463;21562055;21562362;21563315;21564142;21564629;21566833;21567828;21570972	21558210;21559825;21561614;21562244;21562458;21563443;21564327;21564753;21566929;21567881;21571060	-;-;-;-;-;-;-;-;-;-;-	1652	XBXL10_1g37375	GeneID:108699827,Genbank:XM_018232430.2,Xenbase:XB-GENE-17346337	psmc1.S	proteasome 26S subunit%2C ATPase 1 S homeolog	XM_018232430.2	NA	4398	4608	4086	5984	6171	4689	9040	8416	8184	12.1521	12.194	12.0993	12.4801	12.4581	12.3754	13.0134	12.969	12.9145	0.291665	0.000429987	0.0053627	0.530258	1.21143e-10	4.7128e-10	0.821924	2.42411e-23	1.72041e-22
XBmRNA70546	Chr8S	21571105;21572506;21575065;21576179;21577901;21578307;21580461	21571239;21572570;21575131;21576318;21578009;21578396;21580869	+;+;+;+;+;+;+	1015	XBXL10_1g37376	GeneID:108699828,Genbank:XM_018232431.2,Xenbase:XB-GENE-17335968	mrps10.S	mitochondrial ribosomal protein S10 S homeolog	XM_018232431.2	NA	1816	1721	1966	2206	2367	1604	1716	1707	1711	10.8913	10.7907	11.056	11.0551	11.0897	10.8455	10.6413	10.6913	10.6805	0.0860545	0.455567	0.713811	-0.336349	0.00357506	0.00632852	-0.250295	0.0303797	0.0441449
XBmRNA70547	Chr8S	21636551;21674848	21639692;21676399	-;-	4694	XBXL10_1g37377	GeneID:108699829,Genbank:XM_018232432.2,Xenbase:XB-GENE-17337508	kcnk13.S	potassium channel%2C two pore domain subfamily K%2C member 13 S homeolog	XM_018232432.2	NA	8	39	38	26	32	8	10	12	12	5.08208	6.11884	6.14342	5.74241	5.86576	5.12625	5.13178	5.24735	5.24192	-0.482163	0.471864	0.726352	-0.989332	0.155798	0.200738	-1.4715	0.0332201	0.0478869
XBmRNA70549	Chr8S	21880403;21900945;21919093;21930646;21936897;21948125	21880959;21901081;21919157;21930711;21937005;21948797	+;+;+;+;+;+	1607	XBXL10_1g37379	GeneID:779041,Genbank:NM_001096709.1,Xenbase:XB-GENE-864945	foxn3.S	forkhead box N3 S homeolog	NM_001096709.1	The RefSeq transcript has 36 substitutions%2C 1 non-frameshifting indel and aligns at 86%25 coverage compared to this genomic sequence	889	769	748	615	787	532	164	155	216	9.88744	9.66221	9.69874	9.2704	9.54538	9.30573	7.50887	7.49006	7.88262	-0.390604	0.0160715	0.0866928	-1.9257	2.59018e-29	2.81326e-28	-2.3163	5.87235e-42	8.73105e-41
XBmRNA70570	Chr8S	23294019;23340092	23296731;23340786	-;-	3408	XBXL10_1g37387	GeneID:394227,Genbank:XM_018232441.2,Xenbase:XB-GENE-495398	flrt2.S	fibronectin leucine rich transmembrane protein 2 S homeolog	XM_018232441.2	NA	260	256	274	256	252	220	442	372	352	8.23092	8.18871	8.34616	8.10987	8.03139	8.13449	8.76916	8.59436	8.50847	-0.185514	0.247909	0.521925	0.596164	0.000159642	0.000344751	0.41065	0.00896836	0.0143081
XBmRNA70572	Chr8S	24635687;24637235;24639445;24645831;24648846;24649209;24651643;24651774;24651920;24654058;24655577;24656013;24656261;24657582;24657905;24662111;24664107;24664382;24666908;24668162;24674274	24635921;24637263;24639730;24646004;24648951;24649371;24651696;24651833;24652001;24654212;24655633;24656081;24656338;24657644;24657992;24662259;24664272;24664456;24667080;24668290;24675719	+;+;+;+;+;+;+;+;+;+;+;+;+;+;+;+;+;+;+;+;+	3837	XBXL10_1g37389	GeneID:108700486,Genbank:XM_041574401.1,Xenbase:XB-GENE-17335826	sel1l.S	SEL1L adaptor subunit of ERAD E3 ubiquitin ligase S homeolog	XM_041574401.1	NA	911	934	883	1143	1146	884	2122	1984	2412	9.92146	9.932	9.92914	10.1278	10.067	10.0075	10.9418	10.9041	11.1672	0.145911	0.199447	0.462316	0.962877	6.89257e-18	4.23145e-17	1.10879	4.95442e-23	3.47576e-22
XBmRNA70573	Chr8S	24678024;24682940;24686184;24688606;24689638;24691545;24691877;24692331;24692614;24695723;24697866;24698076;24700651;24700926;24704426;24706722	24678542;24683004;24686274;24688664;24689705;24691588;24691997;24692382;24692694;24695788;24697957;24698157;24700758;24701021;24704497;24706994	+;+;+;+;+;+;+;+;+;+;+;+;+;+;+;+	1889	XBXL10_1g37390	GeneID:108699833,Genbank:XM_041574926.1	LOC108699833	phospholipase B1%2C membrane-associated	XM_041574926.1	NA	8	0	15	18	4	2	22	46	8	5.08208	4.10353	5.44569	5.48794	4.76035	4.62285	5.59399	6.20996	5.04076	-0.0649357	0.952926	1	1.62512	0.12935	0.169839	1.56019	0.145311	0.18426
XBmRNA70574	Chr8S	24713580;24713876;24733102;24735214;24737494;24761522;24767662;24779535;24799467;24805623;24807409;24809729;24810125;24811338;24811646;24812060;24812564	24713732;24713966;24733230;24735444;24737676;24763312;24767864;24779598;24799507;24805724;24807610;24809793;24810191;24811471;24811957;24812149;24815071	+;+;+;+;+;+;+;+;+;+;+;+;+;+;+;+;+	6366	XBXL10_1g37391	GeneID:398704,Genbank:XM_041574134.1,Xenbase:XB-GENE-6255453	gtf2a1.S	general transcription factor IIA 1 S homeolog%2C transcript variant X1	XM_041574134.1	NA	642	831	621	1386	1417	867	375	321	287	9.43742	9.76959	9.44219	10.3982	10.3645	9.9804	8.55136	8.40096	8.24297	0.727762	1.34205e-05	0.000293419	-1.96582	9.41056e-31	1.09324e-29	-1.23806	5.62505e-13	2.3022e-12
XBmRNA70575	Chr8S	24798896;24805623;24807409;24809729;24810125;24811338;24811646;24812060;24812564	24799507;24805724;24807610;24809793;24810191;24811471;24811957;24812149;24815071	+;+;+;+;+;+;+;+;+	4092	XBXL10_1g37391	GeneID:398704,Genbank:NM_001089284.1,Xenbase:XB-GENE-6255453	gtf2a1.S	general transcription factor IIA 1 S homeolog	NM_001089284.1	The RefSeq transcript has 26 substitutions%2C 13 non-frameshifting indels compared to this genomic sequence	864	1083	986	1168	1199	881	620	500	712	9.84777	10.1387	10.0831	10.1581	10.1302	10.0027	9.22547	8.98902	9.45671	0.0726435	0.63048	0.836839	-0.900343	3.48179e-09	1.19063e-08	-0.827699	5.85023e-08	1.68505e-07
XBmRNA70577	Chr8S	24999046;25010209	25000039;25014669	+;+	5455	XBXL10_1g37394	GeneID:108699835,Genbank:NM_001353472.1,Xenbase:XB-GENE-17339189	dio2.S	deiodinase%2C iodothyronine%2C type 2 S homeolog	NM_001353472.1	NA	34	38	46	6	4	20	224	154	144	6.01651	6.09632	6.31624	4.92279	4.76035	5.67571	7.88974	7.48235	7.39117	-1.98976	6.57582e-05	0.00111871	3.97944	2.21259e-16	1.24633e-15	1.98967	3.86954e-06	9.38631e-06
XBmRNA70594	Chr8S	25491982;25495289;25498573;25499054;25499495;25499742;25500007;25500811;25502008;25502224;25502672;25503077;25505191;25505551	25492009;25495442;25498734;25499149;25499601;25499846;25500076;25500876;25502124;25502365;25502768;25503194;25505354;25506948	+;+;+;+;+;+;+;+;+;+;+;+;+;+	2824	XBXL10_1g37397	GeneID:734970,Genbank:NM_001096434.1,Xenbase:XB-GENE-6254711	snw1.S	SNW domain containing 1 S homeolog	NM_001096434.1	The RefSeq transcript has 1 substitution%2C 1 non-frameshifting indel compared to this genomic sequence	5500	5775	5694	5025	5122	4232	3267	2952	3381	12.4725	12.5176	12.5749	12.2298	12.1911	12.2285	11.5555	11.469	11.6482	-0.307724	0.000444942	0.00551683	-0.663104	5.41026e-14	2.63847e-13	-0.970827	2.7811e-28	2.44806e-27
XBmRNA70596	Chr8S	25516513;25521955;25523307;25527644;25531452;25531678;25532646;25532904;25533813;25537176;25538888;25540076	25516786;25522137;25523461;25527792;25531576;25531771;25532751;25533123;25533939;25537311;25539017;25542084	+;+;+;+;+;+;+;+;+;+;+;+	3708	XBXL10_1g37399	GeneID:444190,Genbank:NM_001092294.1,Xenbase:XB-GENE-946147	sptlc2.S	serine palmitoyltransferase%2C long chain base subunit 2 S homeolog	NM_001092294.1	The RefSeq transcript has 12 substitutions%2C 2 non-frameshifting indels compared to this genomic sequence	754	982	831	917	833	791	1131	1040	974	9.65898	10.0019	9.8447	9.82066	9.62375	9.85268	10.0556	9.99531	9.89004	-0.0763681	0.572268	0.800492	0.221413	0.100176	0.135309	0.145045	0.281361	0.332918
XBmRNA70597	Chr8S	25550342;25552050;25553686;25554958;25557652;25557984;25558749;25559411;25561694	25550611;25552240;25553768;25555075;25557737;25558109;25558850;25559462;25562111	+;+;+;+;+;+;+;+;+	1446	XBXL10_1g37400	GeneID:379849,Genbank:NM_001086688.1,Xenbase:XB-GENE-17339255	ahsa1.S	AHA1%2C activator of heat shock 90kDa protein ATPase homolog 1 S homeolog	NM_001086688.1	The RefSeq transcript has 3 substitutions compared to this genomic sequence	3536	4568	3906	4434	4245	3364	3491	3310	4956	11.84	12.1815	12.0349	12.0506	11.9224	11.9	11.6502	11.6322	12.1951	-0.066887	0.676868	0.864119	-0.10986	0.493698	0.551766	-0.176747	0.27082	0.321888
XBmRNA70598	Chr8S	25564935;25567687;25569754;25570042;25570660;25571429	25565079;25567783;25569850;25570180;25570956;25572156	+;+;+;+;+;+	1503	XBXL10_1g37401	GeneID:734806,Genbank:NM_001096274.1,Xenbase:XB-GENE-6255023	tmed8.S	transmembrane p24 trafficking protein family member 8 S homeolog	NM_001096274.1	The RefSeq transcript has 2 substitutions compared to this genomic sequence	615	797	730	712	666	553	641	605	571	9.37849	9.7117	9.66504	9.47099	9.31626	9.35869	9.27088	9.2475	9.15519	-0.21914	0.108682	0.316268	-0.166929	0.223875	0.277149	-0.386068	0.00477879	0.00794654
XBmRNA70599	Chr8S	25596023;25600548;25602642;25604109	25596422;25600659;25602761;25604728	+;+;+;+	1252	XBXL10_1g37402	GeneID:108700489,Genbank:XM_041575044.1,Xenbase:XB-GENE-17342336	ngb.S	neuroglobin S homeolog	XM_041575044.1	NA	0	0	0	6	0	0	52	40	28	4.10353	4.10353	4.10353	4.92279	4.10353	4.10353	6.28454	6.08702	5.79021	3.34769	0.0350301	0.149167	4.26461	7.07952e-05	0.000160115	7.6123	2.60366e-07	7.06867e-07
XBmRNA70603	Chr8S	25691869	25695370	-	3502	XBXL10_1g37405	GeneID:379718,Genbank:NM_001086557.1,Xenbase:XB-GENE-6254961	irf2bpl.S	interferon regulatory factor 2 binding protein-like S homeolog	NM_001086557.1	The RefSeq transcript has 13 substitutions%2C 3 non-frameshifting indels compared to this genomic sequence	1591	1248	1446	1142	1272	970	2393	2836	2413	10.7042	10.3375	10.6211	10.1266	10.213	10.1372	11.1124	11.4118	11.1678	-0.413612	0.0021258	0.0189289	1.10005	2.05125e-16	1.15877e-15	0.686442	2.62903e-07	7.12989e-07
XBmRNA70605	Chr8S	25723679;25724338;25725672;25727276;25730165	25724210;25724464;25725745;25727396;25730392	-;-;-;-;-	1082	XBXL10_1g37407	GeneID:379451,Genbank:NM_001086292.2,Xenbase:XB-GENE-18005878	tmed10.S	transmembrane emp24-like trafficking protein 10 (yeast) S homeolog	NM_001086292.2	The RefSeq transcript has 2 substitutions compared to this genomic sequence	1985	1953	1896	1751	1798	1433	2062	1855	2131	11.0175	10.9698	11.0045	10.7279	10.7002	10.6861	10.9012	10.8089	10.9913	-0.298002	0.00149789	0.0144505	0.20134	0.0318148	0.0480782	-0.0966621	0.300937	0.353594
XBmRNA70606	Chr8S	25750566;25751227;25751570;25751835	25750793;25751451;25751677;25753402	+;+;+;+	2129	XBXL10_1g37408	GeneID:447201,Genbank:NM_001093908.1,Xenbase:XB-GENE-866822	fos.S	FBJ murine osteosarcoma viral oncogene homolog S homeolog	NM_001093908.1	The RefSeq transcript aligns at 99%25 coverage compared to this genomic sequence	44	60	56	32	37	28	392	497	800	6.24159	6.51921	6.50453	5.90227	5.98276	5.93227	8.60982	8.98091	9.61723	-0.792849	0.01478	0.0813888	4.04847	8.26012e-40	1.37874e-38	3.25562	8.08926e-29	7.25042e-28
XBmRNA70615	Chr8S	25881507;25883330;25884124;25884984;25885549;25886590;25888337;25888653;25891167;25891360;25891699;25891894;25892053;25892177;25896079	25882064;25883497;25884207;25885057;25885679;25886687;25888413;25888808;25891278;25891415;25891773;25891949;25892098;25892210;25896174	-;-;-;-;-;-;-;-;-;-;-;-;-;-;-	1821	XBXL10_1g37413	GeneID:380395,Genbank:NM_001087234.1,Xenbase:XB-GENE-1016316	dlst.S	dihydrolipoamide S-succinyltransferase (E2 component of 2-oxo-glutarate complex) S homeolog	NM_001087234.1	The RefSeq transcript has 3 substitutions%2C 2 non-frameshifting indels compared to this genomic sequence	3581	3681	3158	3833	3945	3263	2502	3021	3196	11.8581	11.8726	11.731	11.8423	11.8176	11.8564	11.1757	11.5019	11.5679	0.016982	0.887007	0.974462	-0.418328	0.00047309	0.000963441	-0.401346	0.000800953	0.00149171
XBmRNA70616	Chr8S	25904908;25907175;25909017;25910396;25910592;25910900;25911786;25914852	25905317;25907269;25909104;25910468;25910740;25910968;25911853;25914992	-;-;-;-;-;-;-;-	1093	XBXL10_1g37414	GeneID:108699842,Genbank:XM_018232457.2,Xenbase:XB-GENE-17334360	fcf1.S	FCF1%2C rRNA-processing protein S homeolog	XM_018232457.2	NA	1416	1455	1434	1551	1476	1091	598	567	662	10.5397	10.5535	10.6093	10.5566	10.4219	10.302	9.17631	9.15922	9.35686	-0.139932	0.229726	0.500929	-1.245	1.68129e-25	1.52628e-24	-1.38493	3.20401e-31	3.15989e-30
XBmRNA70617	Chr8S	25923417;25924013;25929032;25929221;25931041	25923771;25924185;25929139;25929314;25931092	-;-;-;-;-	782	XBXL10_1g37415	GeneID:398947,Genbank:NM_001090006.1,Xenbase:XB-GENE-6254919	npc2.S	Niemann-Pick disease%2C type C2 S homeolog	NM_001090006.1	The RefSeq transcript has 1 substitution compared to this genomic sequence	1135	793	782	984	975	732	1524	1644	1391	10.2287	9.70473	9.76033	9.91872	9.84183	9.74508	10.474	10.6382	10.3887	-0.0834465	0.602014	0.819719	0.687112	1.55606e-05	3.8032e-05	0.603665	0.000146513	0.000299787
XBmRNA70626	Chr8S	26051753;26054593;26055838	26052771;26054661;26056046	-;-;-	1297	XBXL10_1g37419	GeneID:443800,Genbank:NM_001091905.1,Xenbase:XB-GENE-991843	mrpl17.S	mitochondrial ribosomal protein L17 S homeolog	NM_001091905.1	The RefSeq transcript has 25 substitutions compared to this genomic sequence	2053	2286	1973	1880	2131	1702	1858	2129	1862	11.0653	11.1934	11.061	10.8284	10.9407	10.9296	10.7537	11.0041	10.8001	-0.211096	0.0525327	0.194733	-0.0444448	0.683457	0.730085	-0.255541	0.0188711	0.0285177
XBmRNA70629	Chr8S	26078729;26081592;26082834;26083049;26083362;26083655;26083853;26085192;26086588;26088287;26089020;26089403;26089656	26078870;26081762;26082968;26083107;26083485;26083785;26083960;26085254;26086695;26088489;26089135;26089569;26089788	+;+;+;+;+;+;+;+;+;+;+;+;+	1660	XBXL10_1g37421	GeneID:108699845,Genbank:XM_018232464.2,Xenbase:XB-GENE-17341797	coq6.S	coenzyme Q6 monooxygenase S homeolog	XM_018232464.2	NA	319	247	276	349	284	228	700	662	739	8.49666	8.14291	8.35561	8.51087	8.18361	8.18017	9.39131	9.37054	9.50789	-0.0421336	0.805605	0.934925	1.21215	3.70475e-13	1.7061e-12	1.17002	2.38877e-12	9.42141e-12
XBmRNA70631	Chr8S	26119102;26121137;26121564;26124509;26126192;26127347;26129716;26130236;26130889;26131728;26137615	26119497;26121195;26121680;26124587;26126260;26127411;26129773;26130325;26130922;26131862;26137767	-;-;-;-;-;-;-;-;-;-;-	1255	XBXL10_1g37423	GeneID:446963,Genbank:XM_018232465.1,Xenbase:XB-GENE-5764633	capns2.S	calpain%2C small subunit 2 S homeolog	XM_018232465.1	NA	903	716	647	732	709	896	1374	1247	1187	9.90918	9.56361	9.49856	9.50909	9.40192	10.0263	10.3283	10.2492	10.1661	0.00239628	0.989662	1	0.598844	0.00113063	0.00217272	0.60124	0.00108681	0.00198789
XBmRNA70635	Chr8S	26169212;26171526;26172771;26173839;26175045;26178178;26180213;26181568;26182683	26169875;26171634;26173392;26174058;26175406;26178435;26180270;26181807;26183813	-;-;-;-;-;-;-;-;-	3664	XBXL10_1g37425	GeneID:108699846,Genbank:XM_018232466.2	LOC108699846	delta-like protein B	XM_018232466.2	NA	973	663	605	2292	2845	2296	1454	1411	1492	10.0132	9.45777	9.40637	11.1094	11.3513	11.3549	10.4078	10.4228	10.4873	1.66537	1.38627e-23	5.98226e-21	-0.852425	2.39504e-07	7.05083e-07	0.812943	1.12257e-06	2.86191e-06
XBmRNA70636	Chr8S	26204650;26205601;26209029	26205318;26206202;26209221	-;-;-	1464	XBXL10_1g37426	GeneID:108699847,Genbank:XM_018232468.2	LOC108699847	uncharacterized LOC108699847	XM_018232468.2	NA	24	24	4	58	50	50	492	800	721	5.74168	5.72885	4.81466	6.42604	6.24404	6.44769	8.91259	9.63103	9.47397	1.54965	3.61793e-05	0.000684622	3.59043	1.86026e-29	2.03547e-28	5.14008	1.33392e-46	2.39119e-45
XBmRNA70637	Chr8S	26214464;26214785;26215359;26216602;26216913;26217152;26217521;26217790;26218153;26218374;26218577;26218762;26219256	26214573;26214885;26215498;26216763;26217068;26217259;26217705;26217997;26218263;26218423;26218673;26218914;26220561	+;+;+;+;+;+;+;+;+;+;+;+;+	2887	XBXL10_1g37427	GeneID:443834,Genbank:NM_001091939.1,Xenbase:XB-GENE-5910788	cxxc1.S	CXXC finger protein 1 S homeolog	NM_001091939.1	The RefSeq transcript has 8 substitutions and aligns at 99%25 coverage compared to this genomic sequence	2873	2938	2536	3277	3510	2787	2417	2275	2225	11.5436	11.5507	11.4181	11.6185	11.6507	11.6312	11.1265	11.0983	11.0526	0.129539	0.135256	0.363054	-0.547877	3.05358e-10	1.14801e-09	-0.418339	1.60432e-06	4.04002e-06
XBmRNA70660	Chr8S	26335057;26337916;26338285;26338504;26338766;26339033;26339427;26339814;26340032;26340353;26340781;26340969;26341136;26341343;26342393	26337414;26338046;26338410;26338560;26338880;26339127;26339489;26339937;26340152;26340450;26340886;26341011;26341226;26341414;26343316	+;+;+;+;+;+;+;+;+;+;+;+;+;+;+	4524	XBXL10_1g37435	GeneID:108699850,Genbank:XM_018232470.2,Xenbase:XB-GENE-17344912	cdk16.S	cyclin-dependent kinase 16 S homeolog%2C transcript variant X1	XM_018232470.2	NA	162	153	203	305	318	244	196	239	322	7.63869	7.54875	7.96286	8.33501	8.32937	8.26737	7.72457	8.0222	8.392	0.667216	0.00336404	0.0272196	-0.269017	0.231304	0.28501	0.398199	0.0810444	0.108459
XBmRNA70661	Chr8S	26343506;26343729;26343906;26344055;26344213;26344395;26344765;26345198	26343658;26343811;26343985;26344136;26344317;26344488;26344822;26345359	-;-;-;-;-;-;-;-	817	XBXL10_1g37436	GeneID:379930,Genbank:NM_001086769.1,Xenbase:XB-GENE-5777244	tmem111.S	transmembrane protein 111 S homeolog	NM_001086769.1	NA	1997	1876	1575	1853	1933	1693	1299	1570	1518	11.026	10.9128	10.7418	10.8079	10.8025	10.922	10.2495	10.5732	10.5116	-0.0543277	0.669393	0.859225	-0.402199	0.00162061	0.00303517	-0.456526	0.000346429	0.000675859
XBmRNA70662	Chr8S	26345455;26346037;26347247;26347399;26347721;26348367	26345593;26346118;26347314;26347506;26347784;26348560	+;+;+;+;+;+	655	XBXL10_1g37437	GeneID:108699851,Genbank:XM_018232474.2	LOC108699851	protein UXT-like	XM_018232474.2	NA	621	985	732	1018	936	807	1001	1258	1211	9.39179	10.0061	9.66883	9.96604	9.78514	9.88052	9.88542	10.2615	10.1941	0.174688	0.316922	0.595207	0.251929	0.146969	0.190514	0.426617	0.0142624	0.0220196
XBmRNA70667	Chr8S	26383300;26384045;26384609;26384993;26385716	26383827;26384141;26384843;26385131;26385869	-;-;-;-;-	1153	XBXL10_1g37440	GeneID:108699852,Genbank:XM_018232475.2,Xenbase:XB-GENE-22062345	vgll4l.S	vestigial like family member 4 likeS homeolog	XM_018232475.2	NA	810	1012	941	600	507	491	22	28	25	9.75818	10.0439	10.0178	9.23673	8.9462	9.19638	5.59399	5.79781	5.70597	-0.853262	7.48508e-08	3.22223e-06	-4.49755	2.36636e-86	1.45882e-84	-5.35081	1.05932e-122	1.18623e-120
XBmRNA70668	Chr8S	26392849;26393105;26394273;26395134;26399562;26400254;26407881;26409074;26415279;26415429;26415906;26416137;26416831	26393103;26393289;26394330;26395225;26399718;26400343;26407943;26409216;26415353;26415531;26416049;26416212;26419082	+;+;+;+;+;+;+;+;+;+;+;+;+	3693	XBXL10_1g37441	GeneID:447574,Genbank:NM_001094281.1,Xenbase:XB-GENE-6253752	syn1.S	synapsin I S homeolog	NM_001094281.1	The RefSeq transcript has 5 substitutions%2C 1 frameshift%2C 2 non-frameshifting indels compared to this genomic sequence	75	78	80	52	50	56	836	1177	1060	6.76411	6.78709	6.87157	6.3226	6.24404	6.55908	9.63567	10.1683	10.0079	-0.619987	0.00837843	0.0539867	4.19599	2.2372e-83	1.26868e-81	3.576	6.88632e-67	2.21125e-65
XBmRNA70669	Chr8S	26400553;26401350;26402141;26402339;26402981;26403410	26400886;26401471;26402258;26402421;26403098;26403562	-;-;-;-;-;-	928	XBXL10_1g37442	GeneID:108699853,Genbank:XM_018232476.2,Xenbase:XB-GENE-17345855	timp-1.S	tissue inhibitor of metalloproteinase-1 S homeolog	XM_018232476.2	NA	12	10	4	18	20	18	194	284	66	5.29128	5.18363	4.81466	5.48794	5.52654	5.6017	7.71201	8.24231	6.54222	1.04948	0.0714404	0.239893	3.19734	4.31323e-10	1.59486e-09	4.24682	1.54888e-14	6.97665e-14
XBmRNA70670	Chr8S	26422271;26424019;26424671;26424909;26425306;26425465;26425733;26427527;26427758;26428888;26429121;26429394;26429672;26429868;26430063;26431847	26423867;26424153;26424802;26425027;26425352;26425641;26425935;26427645;26427785;26429026;26429201;26429551;26429774;26429971;26430186;26431932	-;-;-;-;-;-;-;-;-;-;-;-;-;-;-;-	3352	XBXL10_1g37443	GeneID:399056,Genbank:NM_001090207.1,Xenbase:XB-GENE-6254640	araf.S	A-Raf proto-oncogene%2C serine/threonine kinase S homeolog	NM_001090207.1	NA	1362	1220	1149	1524	1800	1304	1319	1422	1319	10.4849	10.3056	10.2974	10.5318	10.7017	10.5529	10.2709	10.4337	10.314	0.238166	0.0350967	0.149307	-0.262993	0.0197488	0.0310261	-0.0248266	0.826522	0.852641
XBmRNA70675	Chr8S	26500781;26502044;26502873;26503061;26503758;26504528;26507065	26501638;26502220;26502992;26503186;26503936;26504716;26507517	-;-;-;-;-;-;-	2102	XBXL10_1g37446	GeneID:779348,Genbank:NM_001096967.1,Xenbase:XB-GENE-6079348	XB5992703.S	uncharacterized XB5992703 S homeolog	NM_001096967.1	The RefSeq transcript has 4 substitutions%2C 1 non-frameshifting indel compared to this genomic sequence	116	35	48	83	72	126	194	246	117	7.24386	6.02626	6.3561	6.78756	6.59353	7.44743	7.71201	8.05874	7.15167	0.471871	0.293831	0.573115	0.86647	0.0499327	0.0724622	1.33834	0.00266815	0.00461779
XBmRNA70686	Chr8S	26573960;26577563	26577560;26579426	-;-	5465	XBXL10_1g37450	GeneID:121397683,Genbank:XM_041574860.1	LOC121397683	uncharacterized protein K02A2.6-like	XM_041574860.1	The sequence of the model RefSeq transcript was modified relative to this genomic sequence to represent the inferred CDS: inserted 1 base in 1 codon	96	104	76	64	50	48	50	80	52	7.03033	7.10018	6.81683	6.52202	6.24404	6.4084	6.24862	6.74851	6.31293	-0.831428	0.00864922	0.0551859	0.0889983	0.782697	0.818309	-0.74243	0.0181681	0.027526
XBmRNA70691	Chr8S	26605061;26617940;26618891;26619246	26608126;26618120;26618973;26621020	+;+;+;+	5105	XBXL10_1g37452	GeneID:108699858,Genbank:XM_018232488.2	LOC108699858	taperin	XM_018232488.2	NA	14	4	16	6	10	8	166	167	128	5.38086	4.79605	5.48666	4.92279	5.1293	5.12625	7.52336	7.57938	7.25421	-0.575789	0.277466	0.554713	4.18152	1.12527e-18	7.22929e-18	3.60573	6.05288e-16	2.96002e-15
XBmRNA70692	Chr8S	26617294;26624660	26622992;26624752	-;-	5792	XBXL10_1g37453	GeneID:444237,Genbank:NM_001092341.1,Xenbase:XB-GENE-6255697	tmem203.S	transmembrane protein 203 S homeolog	NM_001092341.1	The RefSeq transcript has 3 substitutions%2C 1 non-frameshifting indel compared to this genomic sequence	4	10	10	4	2	13	67	47	60	4.80197	5.18363	5.21189	4.77539	4.56996	5.39152	6.52673	6.22936	6.44874	-0.33885	0.641853	0.843082	3.04407	6.56721e-06	1.67547e-05	2.70522	4.34186e-05	9.44794e-05
XBmRNA70707	Chr8S	26691772;26696260	26694090;26696524	-;-	2584	XBXL10_1g37456	GeneID:779281,Genbank:XM_018232161.2,Xenbase:XB-GENE-1010183	rnf208.S	ring finger protein 208 S homeolog%2C transcript variant X1	XM_018232161.2	NA	15	15	11	8	4	22	22	25	27	5.42285	5.41217	5.2633	5.04547	4.76035	5.74523	5.59399	5.71326	5.76279	-0.257387	0.714146	0.885982	0.965775	0.159346	0.204848	0.708388	0.298113	0.350676
XBmRNA70714	Chr8S	26751992;26759561	26752026;26760981	+;+	1456	XBXL10_1g37459	GeneID:779258,Genbank:NM_001096879.1,Xenbase:XB-GENE-975365	tor4a.S	torsin family 4%2C member A S homeolog	NM_001096879.1	NA	13	18	11	11	8	9	4	2	4	5.33707	5.52814	5.2633	5.20112	5.02472	5.1856	4.76197	4.58064	4.77197	-0.640774	0.370577	0.643626	-1.57555	0.0544081	0.0783146	-2.21632	0.00583489	0.00958113
XBmRNA70716	Chr8S	26778500	26779732	+	1233	XBXL10_1g37460	GeneID:108699863,Genbank:XM_018232501.2	LOC108699863	uncharacterized LOC108699863	XM_018232501.2	NA	616	682	334	754	742	684	388	502	548	9.38072	9.49661	8.60548	9.54987	9.46437	9.6512	8.59628	8.99441	9.09942	0.363211	0.112753	0.32338	-0.682794	0.00291272	0.00522611	-0.319583	0.164827	0.206171
XBmRNA70720	Chr8S	26842138;26844454;26845674;26847687;26847967;26848624	26843847;26844541;26845889;26847764;26848150;26849366	+;+;+;+;+;+	3019	XBXL10_1g37462	GeneID:108699866,Genbank:XM_018232505.2	LOC108699866	Golgi-associated plant pathogenesis-related protein 1	XM_018232505.2	NA	39	45	30	75	72	68	8	16	22	6.13399	6.24623	5.94355	6.68199	6.59353	6.75764	5.02697	5.41368	5.61513	0.856621	0.0289926	0.131733	-2.3061	5.79853e-08	1.80111e-07	-1.44947	0.000864116	0.00160159
XBmRNA70729	Chr8S	26923414;26927963;26928838;26929760;26930252	26923705;26928176;26929209;26929953;26931973	+;+;+;+;+	2794	XBXL10_1g37465	GeneID:100137691,Genbank:NM_001114822.1,Xenbase:XB-GENE-22064067	ccn1l.S	cellular communication network factor 1 like S homeolog	NM_001114822.1	The RefSeq transcript has 5 substitutions%2C 1 non-frameshifting indel compared to this genomic sequence	64	25	20	32	24	8	57	50	28	6.60094	5.75914	5.63665	5.90227	5.65106	5.12625	6.37028	6.28587	5.79021	-0.868736	0.137964	0.366602	1.03074	0.0767868	0.106598	0.162004	0.776226	0.808249
XBmRNA70730	Chr8S	26950344;26954720;26956806;26957153;26957413	26950388;26954966;26956902;26957323;26959516	+;+;+;+;+	2664	XBXL10_1g37466	GeneID:379392,Genbank:NM_001086236.1,Xenbase:XB-GENE-6256064	lmo4.2.S	LIM domain only 4%2C gene 2 S homeolog	NM_001086236.1	The RefSeq transcript has 1 non-frameshifting indel compared to this genomic sequence	850	704	819	646	663	503	208	226	274	9.82507	9.54032	9.82449	9.33759	9.31009	9.22926	7.79771	7.95175	8.18342	-0.46385	0.00243063	0.0211743	-1.42973	3.2769e-19	2.16822e-18	-1.89358	8.03003e-33	8.45183e-32
XBmRNA70732	Chr8S	27069485;27071021;27071206;27072680	27070683;27071131;27071314;27072786	-;-;-;-	1526	XBXL10_1g37468	GeneID:379202,Genbank:NM_001086046.1,Xenbase:XB-GENE-17341812	tubb4b.S	tubulin beta 4B class IVb S homeolog	NM_001086046.1	The RefSeq transcript has 1 substitution compared to this genomic sequence	475	505	307	593	527	508	350	489	464	9.02701	9.08636	8.49454	9.22074	8.99832	9.24273	8.46081	8.95905	8.87511	0.2825	0.169396	0.41774	-0.40385	0.0493998	0.0718067	-0.12135	0.556456	0.607965
XBmRNA70747	Chr8S	27178038;27181547;27181831;27182217;27182562;27182854;27183056	27178185;27181620;27181929;27182298;27182648;27182966;27183109	+;+;+;+;+;+;+	657	XBXL10_1g37476	GeneID:379814,Genbank:NM_001086653.1,Xenbase:XB-GENE-1008861	rpl12.S	ribosomal protein L12 S homeolog	NM_001086653.1	NA	32132	29727	24307	38365	38696	29389	30308	34675	26821	15.0118	14.8746	14.6625	15.1534	15.0993	15.0155	14.7545	15.007	14.6226	0.234022	0.0685433	0.233277	-0.287208	0.0253864	0.0390984	-0.0531854	0.678939	0.721014
XBmRNA70753	Chr8S	27208548;27214905	27212762;27215115	-;-	4426	XBXL10_1g37481	GeneID:108699872,Genbank:XM_018232514.2,Xenbase:XB-GENE-17337600	ajm1.S	apical junction component 1 homolog S homeolog	XM_018232514.2	NA	0	0	0	2	0	0	30	42	14	4.10353	4.10353	4.10353	4.58073	4.10353	4.10353	5.8195	6.12933	5.32818	1.77535	0.325125	0.602346	5.36202	9.68837e-05	0.000215374	7.13737	1.72991e-06	4.34516e-06
XBmRNA70766	Chr8S	27257225;27263197;27263996;27264527	27259163;27263354;27264206;27264675	-;-;-;-	2457	XBXL10_1g37484	GeneID:446791,Genbank:NM_001093487.1,Xenbase:XB-GENE-6255343	fbxw5.S	F-box and WD repeat domain containing 5 S homeolog	NM_001093487.1	The RefSeq transcript has 2 substitutions%2C 1 non-frameshifting indel compared to this genomic sequence	918	882	822	883	925	730	1096	1433	1497	9.93212	9.85229	9.82957	9.76822	9.76874	9.74129	10.0118	10.4446	10.492	-0.116839	0.41981	0.684518	0.591022	3.98689e-05	9.30852e-05	0.474183	0.000971333	0.0017887
XBmRNA70767	Chr8S	27265870;27266897;27267173;27269461;27269796;27270543;27270726	27266565;27267048;27267243;27269568;27269897;27270581;27270871	+;+;+;+;+;+;+	1314	XBXL10_1g37485	GeneID:108699874,Genbank:XM_018232516.2,Xenbase:XB-GENE-17330809	c8g.S	complement component 8%2C gamma polypeptide S homeolog	XM_018232516.2	NA	159	226	210	123	149	120	39	34	55	7.61603	8.02997	8.00555	7.2204	7.38932	7.3899	6.03086	5.95087	6.3655	-0.669625	0.00722699	0.0484792	-1.69537	5.84223e-10	2.13567e-09	-2.36499	2.14146e-18	1.19297e-17
XBmRNA70768	Chr8S	27277189;27277613;27278865;27279076;27279459;27280118;27280573	27277321;27277752;27278941;27279189;27279560;27280149;27280672	+;+;+;+;+;+;+	698	XBXL10_1g37486	GeneID:444723,Genbank:NM_001092825.1,Xenbase:XB-GENE-865479	ptgds.S	prostaglandin D2 synthase S homeolog	NM_001092825.1	NA	4822	5100	4368	4490	4897	3786	498	584	508	12.2839	12.3394	12.1949	12.0686	12.1268	12.069	8.92888	9.19939	8.99695	-0.186924	0.0659199	0.226955	-3.12639	6.04083e-187	1.72388e-184	-3.31331	5.85986e-210	2.25388e-207
XBmRNA70769	Chr8S	27280852;27281714;27282212;27282640	27281482;27281853;27282279;27282919	+;+;+;+	1119	XBXL10_1g37487	GeneID:100301961,Genbank:XM_041574044.1,Xenbase:XB-GENE-6448210	obp.S	olfactory binding protein S homeolog%2C transcript variant X1	XM_041574044.1	NA	2	21	9	9	4	3	0	0	2	4.59979	5.63294	5.15747	5.1005	4.76035	4.73789	4.10353	4.10353	4.57828	-1.0759	0.35471	0.629666	-3.05946	0.0447629	0.0657416	-4.13535	0.00591305	0.00970047
XBmRNA70771	Chr8S	27297659	27300220	-	2562	XBXL10_1g37489	GeneID:495317,Genbank:NM_001094984.1,Xenbase:XB-GENE-996962	nrarp.S	NOTCH regulated ankyrin repeat protein S homeolog	NM_001094984.1	The RefSeq transcript has 4 substitutions%2C 1 non-frameshifting indel compared to this genomic sequence	4872	5477	4164	9814	11083	8311	2436	2500	3778	12.2987	12.4416	12.1264	13.1904	13.299	13.1971	11.1377	11.2323	11.8068	0.939775	1.67198e-08	8.59952e-07	-1.81896	1.11068e-27	1.11757e-26	-0.879182	1.41494e-07	3.94059e-07
XBmRNA70784	Chr8S	27497642;27498107	27497661;27500202	+;+	2116	XBXL10_1g37498	GeneID:443843,Genbank:NM_001091948.1,Xenbase:XB-GENE-5760611	mrpl41.S	mitochondrial ribosomal protein L41 S homeolog	NM_001091948.1	The RefSeq transcript has 2 non-frameshifting indels compared to this genomic sequence	184	222	150	208	261	223	383	436	456	7.79462	8.00741	7.59001	7.84858	8.07586	8.15179	8.57917	8.80519	8.85181	0.255732	0.18907	0.447042	0.798753	2.42156e-05	5.78904e-05	1.05448	3.44357e-08	1.01023e-07
XBmRNA70785	Chr8S	27504097;27504745;27505079;27505324;27505756;27506774	27504493;27504925;27505219;27505430;27505815;27506831	-;-;-;-;-;-	944	XBXL10_1g37499	GeneID:399403,Genbank:NM_001090803.1,Xenbase:XB-GENE-6253911	zmynd19.S	zinc finger MYND-type containing 19 S homeolog	NM_001090803.1	The RefSeq transcript has 2 substitutions%2C 1 non-frameshifting indel compared to this genomic sequence	1077	1556	1374	1208	1318	1027	260	313	498	10.1552	10.6482	10.549	10.2052	10.2628	10.2172	8.07738	8.36812	8.97015	-0.243718	0.256239	0.531634	-1.80437	1.24381e-16	7.15435e-16	-2.04809	5.24487e-21	3.33804e-20
XBmRNA70798	Chr8S	27602654;27604447;27605198;27606391;27607200	27604228;27604611;27605328;27606502;27608214	-;-;-;-;-	2998	XBXL10_1g37505	GeneID:108699884,Genbank:XM_018232531.2,Xenbase:XB-GENE-17344635	pou5f3.1.S	POU class 5 homeobox 3%2C gene 1 S homeolog	XM_018232531.2	NA	20	14	30	6	8	1	0	8	6	5.61106	5.37048	5.94355	4.92279	5.02472	4.47173	4.10353	5.04529	4.91866	-2.22151	0.0192177	0.0988715	-0.116025	0.90833	0.925327	-2.33753	0.0139082	0.0215216
XBmRNA70799	Chr8S	27613411;27615979;27616286;27616493;27616676;27617886;27618227;27628740;27648479	27615627;27616078;27616365;27616577;27616742;27618026;27618322;27628880;27648722	-;-;-;-;-;-;-;-;-	3171	XBXL10_1g37506	GeneID:108700498,Genbank:XM_018233704.2,Xenbase:XB-GENE-17342784	npdc1.1.S	neural proliferation%2C differentiation and control%2C 1%2C gene 1 S homeolog	XM_018233704.2	NA	821	816	629	1114	1186	934	630	583	782	9.77689	9.74434	9.45977	10.0918	10.115	10.0843	9.24727	9.19706	9.58582	0.445738	0.00269503	0.0229155	-0.774409	2.00779e-07	5.95437e-07	-0.328671	0.0283071	0.0413909
XBmRNA70814	Chr8S	27791336;27792753;27793505;27793982;27795204;27795417;27795915	27791389;27792931;27793666;27794128;27795331;27795616;27796585	+;+;+;+;+;+;+	1541	XBXL10_1g37513	GeneID:444294,Genbank:NM_001092398.1,Xenbase:XB-GENE-5923740	glul.S	glutamate-ammonia ligase S homeolog	NM_001092398.1	NA	92843	108929	95223	102175	109598	83923	30517	35556	21485	16.5416	16.747	16.631	16.5657	16.6004	16.5283	14.7644	15.0432	14.303	-0.077261	0.625335	0.833541	-1.83141	5.78408e-31	6.79533e-30	-1.90867	1.73648e-33	1.86769e-32
XBmRNA70815	Chr8S	27802167;27808850;27809350;27809505;27810066;27810330;27811515;27812377	27802306;27808960;27809400;27809659;27810248;27810506;27811938;27814279	+;+;+;+;+;+;+;+	3144	XBXL10_1g37514	GeneID:446653,Genbank:NM_001093349.1,Xenbase:XB-GENE-865601	arrdc1.S	arrestin domain containing 1 S homeolog	NM_001093349.1	The RefSeq transcript has 6 substitutions%2C 2 non-frameshifting indels compared to this genomic sequence	903	781	721	669	750	576	416	406	395	9.90918	9.68363	9.64789	9.38549	9.47911	9.41453	8.68851	8.7102	8.66048	-0.339458	0.00704515	0.0476986	-0.790581	9.63993e-10	3.46877e-09	-1.13004	1.49509e-18	8.38698e-18
XBmRNA70817	Chr8S	27817817;27821294;27841133;27841318;27843812;27844318;27844531;27844921;27845173;27845664;27846298;27846568;27846912;27847703;27850533;27851308;27851700;27853804;27854040;27854575;27855340;27855604;27855830;27856004;27856211;27857455;27860486;27861270	27817922;27821540;27841220;27841850;27843983;27844454;27844713;27845007;27845314;27845765;27846455;27846711;27847141;27847876;27850615;27851414;27851822;27853905;27854144;27854729;27855495;27855748;27855907;27856119;27856297;27857533;27860661;27863038	+;+;+;+;+;+;+;+;+;+;+;+;+;+;+;+;+;+;+;+;+;+;+;+;+;+;+;+	5784	XBXL10_1g37515	GeneID:108699889,Genbank:XM_018232549.2,Xenbase:XB-GENE-17345682	ehmt1.S	euchromatic histone-lysine N-methyltransferase 1 S homeolog%2C transcript variant X4	XM_018232549.2	NA	44	45	36	20	28	27	9	8	13	6.24159	6.24623	6.09634	5.55719	5.76329	5.90303	5.08099	5.04529	5.28601	-0.792073	0.0748281	0.247649	-1.41253	0.00475731	0.00825935	-2.2046	6.59807e-06	1.56153e-05
XBmRNA70838	Chr8S	28208041;28209790;28213371;28217252;28223340	28209068;28210060;28213564;28218127;28223628	-;-;-;-;-	2658	XBXL10_1g37521	GeneID:100158351,Genbank:NM_001127796.1,Xenbase:XB-GENE-865770	angptl2.S	angiopoietin like 2 S homeolog	NM_001127796.1	The RefSeq transcript has 4 substitutions%2C 2 non-frameshifting indels compared to this genomic sequence	360	427	543	405	366	210	116	84	94	8.65605	8.86033	9.25849	8.70744	8.5128	8.07526	7.10743	6.79979	6.90939	-0.532146	0.022605	0.111097	-1.80059	1.97272e-13	9.26307e-13	-2.33274	1.05319e-21	6.91942e-21
XBmRNA70843	Chr8S	28351079;28351998;28355344;28355828;28356442;28356867	28351119;28352239;28355416;28355953;28356549;28359211	+;+;+;+;+;+	2935	XBXL10_1g37524	GeneID:398870,Genbank:NM_001089862.1,Xenbase:XB-GENE-6255145	cacfd1.S	calcium channel flower domain containing 1 S homeolog	NM_001089862.1	The RefSeq transcript has 9 substitutions%2C 2 non-frameshifting indels compared to this genomic sequence	6	8	5	6	9	1	7	13	12	4.95491	5.07393	4.89665	4.92279	5.07862	4.47173	4.96911	5.29162	5.24192	-0.362344	0.689991	0.872811	0.975381	0.269479	0.326162	0.613037	0.480394	0.534466
XBmRNA70846	Chr8S	28430750;28432793;28438132;28438580;28438865;28440373;28441430;28441686;28442152;28443102;28443906;28444763;28451866;28457876;28458759;28462552;28465202;28466335;28467012;28467414	28431705;28432881;28438254;28438722;28438940;28440475;28441575;28441809;28442232;28443277;28444233;28445144;28451969;28458002;28458972;28462707;28465372;28466511;28467156;28469351	+;+;+;+;+;+;+;+;+;+;+;+;+;+;+;+;+;+;+;+	5759	XBXL10_1g37527	GeneID:108699897,Genbank:XM_041574835.1	LOC108699897	ADAMTS-like protein 2	XM_041574835.1	NA	0	0	1	4	0	2	26	16	10	4.10353	4.10353	4.46178	4.77539	4.10353	4.62285	5.71221	5.41368	5.14701	2.4314	0.140022	0.370038	3.00972	0.0100556	0.0165949	5.44112	0.00045801	0.000880153
XBmRNA70847	Chr8S	28476476;28478585;28503926	28477878;28478700;28504169	-;-;-	1763	XBXL10_1g37528	GeneID:108699898,Genbank:XM_018232565.2,Xenbase:XB-GENE-17340733	fam163b.S	family with sequence similarity 163 member B S homeolog%2C transcript variant X1	XM_018232565.2	NA	5	8	4	7	2	2	39	56	26	4.88256	5.07393	4.81466	4.98652	4.56996	4.62285	6.03086	6.39208	5.73473	-0.699714	0.388918	0.658795	3.39015	5.2308e-06	1.3493e-05	2.69044	0.000113366	0.000234787
XBmRNA70849	Chr8S	28514152;28515062;28515416;28518978;28519451;28520958;28522852;28523561;28523946;28524814;28525524;28531134	28514487;28515208;28515676;28519154;28519553;28521124;28522995;28523599;28524005;28524941;28525683;28531645	+;+;+;+;+;+;+;+;+;+;+;+	2234	XBXL10_1g37529	GeneID:108699900,Genbank:XM_018232566.2,Xenbase:XB-GENE-17344565	dbh.S	dopamine beta-hydroxylase (dopamine beta-monooxygenase) S homeolog	XM_018232566.2	NA	36	84	66	36	113	34	34	54	39	6.06482	6.86587	6.66961	5.99825	7.07246	6.09454	5.91795	6.35762	6.05682	-0.131246	0.786972	0.92416	-0.562391	0.25197	0.307202	-0.693637	0.15718	0.197597
XBmRNA70852	Chr8S	28601507;28605938;28606735;28606900;28607149;28607435	28601858;28606124;28606811;28606943;28607335;28610487	+;+;+;+;+;+	3900	XBXL10_1g37532	GeneID:443878,Genbank:NM_001091983.1,Xenbase:XB-GENE-6251724	surf4.1.S	surfeit 4%2C gene 1 S homeolog	NM_001091983.1	The RefSeq transcript has 3 substitutions%2C 2 non-frameshifting indels compared to this genomic sequence	3917	4913	4355	4537	4555	3451	2320	2457	2884	11.9863	12.2858	12.1906	12.0835	12.0232	11.9365	11.0684	11.2077	11.4215	-0.145018	0.247158	0.521212	-0.784488	4.43503e-10	1.63887e-09	-0.929507	1.43207e-13	6.09077e-13
XBmRNA70858	Chr8S	28727552;28730511;28732184;28732524;28733330;28733869;28735918;28738477;28738803;28739108;28740418;28740598;28740863;28743145;28744179;28745023;28748624;28753272;28758718	28729448;28730629;28732299;28732626;28733544;28734005;28738267;28738561;28738894;28739270;28740514;28740737;28741004;28743177;28744259;28745184;28748886;28753434;28758970	-;-;-;-;-;-;-;-;-;-;-;-;-;-;-;-;-;-;-	6611	XBXL10_1g37534	GeneID:432015,Genbank:XM_041574173.1,Xenbase:XB-GENE-940444	camsap1.S	calmodulin regulated spectrin associated protein 1 S homeolog%2C transcript variant X1	XM_041574173.1	NA	90	55	100	97	113	110	102	56	142	6.95934	6.4343	7.11689	6.95481	7.07246	7.28847	6.96487	6.39208	7.37476	0.322164	0.377254	0.648791	-0.186393	0.607404	0.660102	0.135771	0.710276	0.75004
XBmRNA70860	Chr8S	28774854;28777682;28779282;28782839;28786078;28786364;28787314;28787649;28787803;28791351	28775206;28777820;28779368;28783049;28786186;28786466;28787421;28787722;28787923;28791500	-;-;-;-;-;-;-;-;-;-	1455	XBXL10_1g37535	GeneID:734813,Genbank:NM_001096280.1,Xenbase:XB-GENE-17338803	ubac1.S	UBA domain containing 1 S homeolog	NM_001096280.1	The RefSeq transcript has 4 substitutions compared to this genomic sequence	405	318	300	397	479	362	479	521	565	8.81279	8.46979	8.46432	8.68095	8.8699	8.78549	8.87666	9.04456	9.14085	0.205573	0.211332	0.478731	0.261829	0.106704	0.142904	0.467402	0.00421897	0.00707682
XBmRNA70865	Chr8S	28900739;28902692	28901477;28902862	-;-	910	XBXL10_1g37537	GeneID:108699902,Genbank:XM_018232571.2,Xenbase:XB-GENE-5732239	tmem250.S	chromosome unknown open reading frame%2C human C9orf69 S homeolog%2C transcript variant X1	XM_018232571.2	NA	7	3	16	14	10	11	6	15	12	5.02099	4.70468	5.48666	5.3342	5.1293	5.29398	4.90657	5.3746	5.24192	0.352285	0.659002	0.853941	-0.165399	0.833738	0.86109	0.186886	0.815366	0.843198
XBmRNA70867	Chr8S	28978471;28981604;28981915;28982797;28984473;28988991	28979727;28981775;28982066;28982999;28984644;28989881	-;-;-;-;-;-	2847	XBXL10_1g37538	GeneID:108699903,Genbank:XM_018232574.2,Xenbase:XB-GENE-17344008	lhx3.S	LIM homeobox 3 S homeolog%2C transcript variant X1	XM_018232574.2	NA	2	5	0	21	4	2	69	29	43	4.59979	4.87598	4.10353	5.59024	4.76035	4.62285	6.55594	5.8247	6.14118	1.85844	0.0620022	0.217315	2.33112	0.00554012	0.00953979	4.18957	1.35318e-05	3.10651e-05
XBmRNA70866	Chr8S	28978471;28981604;28981915;28982797;28984473;28992576	28979727;28981775;28982066;28982999;28984644;28993569	-;-;-;-;-;-	2950	XBXL10_1g37538	GeneID:108699903,Genbank:XM_018232573.2,Xenbase:XB-GENE-17344008	lhx3.S	LIM homeobox 3 S homeolog%2C transcript variant X2	XM_018232573.2	NA	16	2	0	54	48	40	307	218	144	5.46321	4.59554	4.10353	6.35799	6.20715	6.2384	8.29032	7.90661	7.39117	2.91858	0.00231821	0.0203152	2.15299	0.016395	0.0261552	5.07156	9.97706e-08	2.81673e-07
XBmRNA70869	Chr8S	29000318;29003507;29008159;29008426;29008846;29009236;29010942;29011167;29011370;29011864;29012945;29018107	29002325;29003695;29008309;29008548;29008975;29009376;29011087;29011257;29011478;29011912;29013045;29018370	-;-;-;-;-;-;-;-;-;-;-;-	3502	XBXL10_1g37539	GeneID:447270,Genbank:NM_001093977.1,Xenbase:XB-GENE-986401	qsox2.S	quiescin sulfhydryl oxidase 2 S homeolog	NM_001093977.1	The RefSeq transcript has 8 substitutions%2C 1 non-frameshifting indel compared to this genomic sequence	484	383	428	504	493	429	261	299	290	9.05238	8.7152	8.93609	9.0003	8.90856	9.01344	8.08226	8.30876	8.25637	0.0715347	0.640808	0.842718	-0.826898	1.16189e-07	3.52009e-07	-0.755364	1.38468e-06	3.50487e-06
XBmRNA70872	Chr8S	29065704;29069573;29070466;29071152;29071568;29072105;29073043;29076019;29078352;29086832;29087125;29095345;29095941;29096230	29066442;29069794;29070601;29071294;29071691;29072220;29073198;29076127;29078466;29086902;29087289;29095504;29096149;29097284	+;+;+;+;+;+;+;+;+;+;+;+;+;+	3520	XBXL10_1g37540	GeneID:108699905,Genbank:XM_041575107.1	LOC108699905	G-protein-signaling modulator 1%2C transcript variant X1	XM_041575107.1	NA	0	0	0	0	0	0	29	38	75	4.10353	4.10353	4.10353	4.10353	4.10353	4.10353	5.79357	6.04326	6.67132	0	1	1	7.92721	1.32478e-08	4.335e-08	7.86383	1.72614e-08	5.19223e-08
XBmRNA70878	Chr8S	29099679;29101587;29104008	29100422;29101726;29104315	-;-;-	1192	XBXL10_1g37541	GeneID:779303,Genbank:NM_001096923.1,Xenbase:XB-GENE-940252	dnlz.S	DNL-type zinc finger S homeolog	NM_001096923.1	The RefSeq transcript has 3 substitutions and aligns at 99%25 coverage compared to this genomic sequence	584	563	500	636	794	465	402	676	570	9.30772	9.23405	9.14622	9.31626	9.55759	9.12247	8.64313	9.39922	9.15281	0.119474	0.556527	0.789436	-0.260593	0.199617	0.25027	-0.141119	0.488082	0.542269
XBmRNA70883	Chr8S	29149118;29149820;29150165;29150326;29150533;29150787;29151102;29151440;29152105;29152391;29152884;29153044;29153937	29149193;29150025;29150244;29150408;29150627;29150887;29151365;29151532;29152223;29152481;29152946;29153188;29154814	+;+;+;+;+;+;+;+;+;+;+;+;+	2294	XBXL10_1g37545	GeneID:734517,Genbank:NM_001095997.1,Xenbase:XB-GENE-977439	pmpca.S	peptidase (mitochondrial processing) alpha S homeolog	NM_001095997.1	The RefSeq transcript has 13 substitutions%2C 3 non-frameshifting indels compared to this genomic sequence	3768	3528	3484	3520	3574	2625	3123	3633	3760	11.9309	11.812	11.8713	11.7206	11.6765	11.5457	11.4913	11.7652	11.8	-0.224686	0.0476988	0.182197	0.0425842	0.707507	0.751095	-0.182102	0.108282	0.141359
XBmRNA70889	Chr8S	29214313;29217319;29217516;29217875;29218370;29218641;29218845;29219558;29219815;29220850;29221909;29222103;29222474;29222696;29222979;29223284;29223638;29223962;29224302;29226359;29227110;29227420;29228225;29228423;29229616;29230570;29230798;29231069;29231353;29232027;29236373;29236796;29250186;29256666	29216959;29217416;29217663;29218173;29218538;29218731;29219061;29219709;29220231;29221418;29222021;29222360;29222606;29222880;29223132;29223485;29223866;29224114;29224421;29226472;29227255;29227612;29228335;29228656;29229729;29230683;29230983;29231224;29231586;29232149;29236705;29237064;29250267;29257047	-;-;-;-;-;-;-;-;-;-;-;-;-;-;-;-;-;-;-;-;-;-;-;-;-;-;-;-;-;-;-;-;-;-	9145	XBXL10_1g37549	GeneID:394367,Genbank:NM_001087605.1,Xenbase:XB-GENE-865261	notch1.S	notch 1 receptor S homeolog	NM_001087605.1	The RefSeq transcript has 17 substitutions%2C 5 non-frameshifting indels and aligns at 99%25 coverage compared to this genomic sequence	7775	5044	4838	8763	10819	7632	3840	4201	4659	12.9694	12.3235	12.3413	13.0277	13.2643	13.0746	11.7862	11.9728	12.1066	0.551121	0.00135613	0.0133671	-1.17167	1.00326e-11	4.16586e-11	-0.620553	0.000315527	0.000619327
XBmRNA70893	Chr8S	29406806;29411099;29411856;29412534;29413490;29414551;29415351;29417429	29408465;29411221;29411968;29412629;29413666;29414615;29415510;29418799	+;+;+;+;+;+;+;+	3765	XBXL10_1g37550	GeneID:379835,Genbank:XM_041574088.1,Xenbase:XB-GENE-6254688	egfl7.S	EGF like domain multiple 7 S homeolog%2C transcript variant X1	XM_041574088.1	NA	4	0	2	4	10	4	22	24	7	4.80197	4.10353	4.60889	4.77539	5.1293	4.83411	5.59399	5.68366	4.98209	1.48857	0.167868	0.415368	1.5004	0.105377	0.141381	2.98897	0.00413137	0.00693909
XBmRNA70894	Chr8S	29421985;29424552;29425233;29427107;29427731;29430910	29423441;29424624;29425328;29427282;29427864;29432175	-;-;-;-;-;-	3202	XBXL10_1g37551	GeneID:108699908,Genbank:XM_018232583.2,Xenbase:XB-GENE-17337489	agpat2.S	1-acylglycerol-3-phosphate O-acyltransferase 2 S homeolog	XM_018232583.2	NA	14	8	15	26	18	20	802	755	918	5.38086	5.07393	5.44569	5.74241	5.45856	5.67571	9.57835	9.55115	9.80774	0.723278	0.0388906	0.160133	5.19102	4.34661e-89	2.84832e-87	5.9143	1.23354e-85	6.01241e-84
XBmRNA70895	Chr8S	29456465;29463103;29474682;29476421;29477419	29457787;29463237;29474789;29476597;29479035	+;+;+;+;+	3360	XBXL10_1g37552	GeneID:108699909,Genbank:XM_018232584.2,Xenbase:XB-GENE-6487469	dipk1b.S	fdivergent protein kinase domain 1B S homeolog%2C transcript variant X1	XM_018232584.2	NA	72	87	67	41	65	64	408	455	423	6.72151	6.90364	6.68507	6.10869	6.49193	6.69462	8.66276	8.86226	8.75147	-0.465471	0.0675153	0.230741	2.82893	2.8388e-32	3.55966e-31	2.36346	3.36639e-24	2.47246e-23
XBmRNA70900	Chr8S	29487505;29488459;29488885;29489366	29488158;29488588;29489022;29489412	-;-;-;-	969	XBXL10_1g37556	GeneID:733351,Genbank:NM_001095643.1,Xenbase:XB-GENE-17341053	mrps2.S	mitochondrial ribosomal protein S2 S homeolog	NM_001095643.1	The RefSeq transcript has 3 substitutions compared to this genomic sequence	1252	1081	1034	799	969	735	508	612	1001	10.3664	10.1361	10.1496	9.62985	9.83325	9.75075	8.95563	9.26319	9.92811	-0.497613	0.0214323	0.106523	-0.313151	0.149292	0.193115	-0.810764	0.000182365	0.000369429
XBmRNA70901	Chr8S	29489632;29490991;29492144	29489924;29491069;29493276	+;+;+	1505	XBXL10_1g37557	GeneID:108699912,Genbank:XM_018232587.2,Xenbase:XB-GENE-17340794	c9orf116.S	chromosome 9 open reading frame 116 S homeolog	XM_018232587.2	NA	134	158	156	86	71	90	74	121	86	7.41171	7.58743	7.63746	6.82515	6.57948	7.06061	6.62632	7.20122	6.81412	-0.910549	0.00127469	0.0127707	0.0925918	0.747365	0.786202	-0.817958	0.00359018	0.00608556
XBmRNA70902	Chr8S	29502738;29509646	29506205;29509900	-;-	3723	XBXL10_1g37558	GeneID:108699911,Genbank:XM_018232586.2,Xenbase:XB-GENE-17339436	ppp1r26.S	protein phosphatase 1 regulatory subunit 26 S homeolog	XM_018232586.2	NA	2074	2047	1711	1625	1868	1651	946	781	884	11.0798	11.0365	10.859	10.6224	10.7541	10.8864	9.80688	9.59784	9.75538	-0.241432	0.0469833	0.180651	-1.06554	5.6622e-18	3.48699e-17	-1.30697	2.57715e-26	2.06511e-25
XBmRNA70906	Chr8S	29783006;29785621;29794021;29798438;29800155;29803706	29784760;29785727;29794240;29798593;29800304;29804181	-;-;-;-;-;-	2864	XBXL10_1g37561	GeneID:398287,Genbank:NM_001088729.1,Xenbase:XB-GENE-866096	olfm1.S	olfactomedin 1 S homeolog	NM_001088729.1	The RefSeq transcript has 4 substitutions%2C 3 non-frameshifting indels compared to this genomic sequence	21	38	41	14	4	18	313	283	236	5.64514	6.09632	6.21096	5.3342	4.76035	5.6017	8.31536	8.23777	7.99364	-1.51171	0.000581792	0.00679449	4.41617	4.49767e-26	4.18168e-25	2.90446	6.55835e-15	3.02258e-14
XBmRNA70907	Chr8S	29783009;29785621;29794021;29798438;29800155;29816642	29784760;29785727;29794240;29798593;29800304;29817207	-;-;-;-;-;-	2951	XBXL10_1g37561	GeneID:398287,Genbank:XM_018231905.2,Xenbase:XB-GENE-866096	olfm1.S	olfactomedin 1 S homeolog%2C transcript variant X1	XM_018231905.2	NA	10	13	20	39	14	21	303	292	228	5.19263	5.32701	5.63665	6.06567	5.3077	5.71099	8.27338	8.27813	7.95026	0.715693	0.0924182	0.283715	3.3895	2.96988e-20	2.0663e-19	4.10519	2.03594e-25	1.57714e-24
XBmRNA70918	Chr8S	30335681;30338018;30342307;30342727;30343477;30343638;30344101;30345691;30346404;30347193;30347607;30347783;30353402;30355238	30337277;30338105;30342381;30342760;30343552;30343684;30344156;30345774;30346493;30347282;30347680;30347891;30353541;30355304	-;-;-;-;-;-;-;-;-;-;-;-;-;-	2627	XBXL10_1g37566	GeneID:447447,Genbank:NM_001094154.1,Xenbase:XB-GENE-866297	wdr5.S	WD repeat domain 5 S homeolog	NM_001094154.1	The RefSeq transcript has 4 substitutions%2C 9 non-frameshifting indels compared to this genomic sequence	669	714	715	798	940	692	257	194	297	9.49403	9.55976	9.63634	9.62812	9.79106	9.66728	8.06265	7.76192	8.28715	0.138816	0.373204	0.645706	-1.77662	3.89731e-28	4.02775e-27	-1.6378	4.77107e-24	3.48389e-23
XBmRNA70920	Chr8S	30368383;30368807;30369403;30370044;30370617;30371060;30372534;30373694;30373910;30376313;30381062;30383960;30385883	30368513;30369117;30369540;30370194;30370754;30371268;30372905;30373822;30374101;30376590;30381360;30384085;30387046	+;+;+;+;+;+;+;+;+;+;+;+;+	3638	XBXL10_1g37567	GeneID:100036838,Genbank:NM_001097126.1,Xenbase:XB-GENE-866175	brd3.S	bromodomain containing 3 S homeolog	NM_001097126.1	The RefSeq transcript has 1 substitution%2C 2 non-frameshifting indels and aligns at 96%25 coverage compared to this genomic sequence	1302	1187	1324	1564	2050	1479	618	490	857	10.4215	10.2671	10.4968	10.5684	10.8858	10.7307	9.22107	8.9618	9.7124	0.343692	0.0624868	0.218667	-1.45015	6.13245e-15	3.18279e-14	-1.10646	2.83457e-09	9.04781e-09
XBmRNA70921	Chr8S	30394140;30395943	30395543;30396386	-;-	1848	XBXL10_1g37568	GeneID:108699916,Genbank:XM_041575065.1	LOC108699916	putative uncharacterized protein BRD3OS	XM_041575065.1	NA	0	10	8	10	4	6	106	46	46	4.10353	5.18363	5.09954	5.15222	4.76035	4.9937	7.00711	6.20996	6.20099	0.0905782	0.909473	0.98466	3.21055	1.02516e-05	2.56152e-05	3.30113	7.20462e-06	1.69781e-05
XBmRNA70931	Chr8S	30516284;30517250	30516289;30518884	+;+	1641	XBXL10_1g37570	GeneID:108700504,Genbank:XM_018233706.2	LOC108700504	beta-1%2C3-galactosyltransferase 9	XM_018233706.2	NA	6	0	2	6	12	2	13	12	7	4.95491	4.10353	4.60889	4.92279	5.22274	4.62285	5.26894	5.24735	4.98209	1.19743	0.286045	0.564664	0.649619	0.529077	0.585463	1.84705	0.0939748	0.124202
XBmRNA70935	Chr8S	30539934;30543571;30543906;30544194;30544590;30545242;30547491;30549071;30551836;30552971;30554255;30557265;30560666;30560897;30565218	30543097;30543666;30543991;30544275;30544757;30545309;30547611;30549139;30551931;30553119;30554355;30557360;30560747;30561095;30565372	-;-;-;-;-;-;-;-;-;-;-;-;-;-;-	4732	XBXL10_1g37573	GeneID:108700506,Genbank:XM_041574653.1,Xenbase:XB-GENE-6488188	phf19.S	PHD finger protein 19 S homeolog	XM_041574653.1	NA	148	124	123	164	193	121	90	66	100	7.52974	7.30078	7.35431	7.55804	7.69953	7.39965	6.82983	6.55216	6.97677	0.195442	0.409254	0.676596	-0.970408	6.42963e-05	0.000146239	-0.774966	0.00153111	0.0027405
XBmRNA70945	Chr8S	30636438;30639333;30639610;30640118;30640686;30641049;30641956;30643360;30644449;30644789;30646750;30647956;30648298;30648751;30652565;30652833;30653244;30653687;30657264;30657667;30659378;30660091;30662224;30663298;30663573;30664902;30668485;30696785;30706442	30639241;30639450;30639813;30640253;30640804;30641156;30642022;30643518;30644624;30644905;30646848;30648067;30648372;30648855;30652680;30652939;30653289;30653795;30657367;30657765;30659453;30660117;30662287;30663362;30663691;30665001;30668559;30696854;30706841	-;-;-;-;-;-;-;-;-;-;-;-;-;-;-;-;-;-;-;-;-;-;-;-;-;-;-;-;-	5976	XBXL10_1g37577	GeneID:108699919,Genbank:XM_041575358.1,Xenbase:XB-GENE-17341653	garnl3.S	GTPase activating Rap/RanGAP domain-like 3 S homeolog%2C transcript variant X5	XM_041575358.1	NA	0	0	0	0	0	0	8	12	13	4.10353	4.10353	4.10353	4.10353	4.10353	4.10353	5.02697	5.24735	5.28601	0	1	1	5.82156	0.00190043	0.00351424	5.75818	0.00212933	0.00374272
XBmRNA70951	Chr8S	30850886;30928474;30961261;31034944;31036638;31037093;31049068;31050896;31053331;31054153;31055101;31055940;31064783;31068699;31069666;31072320	30851549;30928577;30961379;31035097;31036736;31037647;31049212;31051040;31053567;31054354;31055279;31056873;31064935;31068901;31069753;31072500	+;+;+;+;+;+;+;+;+;+;+;+;+;+;+;+	4162	XBXL10_1g37579	GeneID:108699920,Genbank:XM_041575185.1	LOC108699920	disabled homolog 2-interacting protein%2C transcript variant X5	XM_041575185.1	NA	3	15	17	4	3	6	0	0	0	4.70985	5.41217	5.52612	4.77539	4.67356	4.9937	4.10353	4.10353	4.10353	-1.46465	0.193645	0.454153	-4.67613	0.00371764	0.00655663	-6.14078	0.000102954	0.000214099
XBmRNA70960	Chr8S	31351970;31363893;31364274;31364496;31364700;31365204;31365955	31352043;31363996;31364346;31364578;31364903;31365338;31366765	+;+;+;+;+;+;+	1484	XBXL10_1g37583	GeneID:380556,Genbank:NM_001087393.1,Xenbase:XB-GENE-17342208	stom.S	stomatin S homeolog	NM_001087393.1	The RefSeq transcript has 1 substitution compared to this genomic sequence	34	86	89	47	59	57	37	59	6	6.01651	6.89117	6.98734	6.22972	6.39826	6.57678	5.98692	6.44215	4.91866	-0.417517	0.480126	0.73358	-0.766684	0.201364	0.252261	-1.1842	0.0475672	0.0666249
XBmRNA70967	Chr8S	31411175;31419882;31421439;31422766;31423772;31424027;31424362;31424629;31425053	31411354;31419932;31421497;31422819;31423949;31424093;31424449;31424659;31427600	+;+;+;+;+;+;+;+;+	3256	XBXL10_1g37586	GeneID:494665,Genbank:NM_001094511.1,Xenbase:XB-GENE-479097	rab14.S	RAB14%2C member RAS oncogene family S homeolog	NM_001094511.1	The RefSeq transcript has 1 substitution%2C 1 non-frameshifting indel compared to this genomic sequence	4310	3917	3434	4566	5279	3799	8951	9375	8429	12.1232	11.9615	11.8507	12.0926	12.2344	12.0739	12.9992	13.1241	12.9569	0.153951	0.153405	0.391859	0.898017	6.07116e-17	3.55686e-16	1.05197	1.27616e-22	8.77878e-22
XBmRNA70972	Chr8S	31480893;31482361;31482637;31483012;31483441;31483818;31484298;31485374	31481055;31482430;31482767;31483091;31483581;31483967;31484418;31485383	-;-;-;-;-;-;-;-	866	XBXL10_1g37589	GeneID:443912,Genbank:NM_001092017.1,Xenbase:XB-GENE-959327	rpl7a.S	ribosomal protein L7a S homeolog	NM_001092017.1	The RefSeq transcript has 1 non-frameshifting indel and aligns at 95%25 coverage compared to this genomic sequence	34531	32758	27064	39451	41270	31520	43845	52182	43990	15.1155	15.0146	14.8173	15.1936	15.1921	15.1164	15.2866	15.5962	15.3356	0.180263	0.123011	0.341401	0.245045	0.0359875	0.0538823	0.425308	0.000273392	0.000542218
XBmRNA70981	Chr8S	31485583;31487141;31487511;31487677	31485725;31487293;31487591;31489525	+;+;+;+	2226	XBXL10_1g37595	GeneID:108699926,Genbank:XM_018232616.2,Xenbase:XB-GENE-17340040	med22.S	mediator complex subunit 22 S homeolog%2C transcript variant X4	XM_018232616.2	NA	45	36	46	26	63	34	51	46	39	6.26207	6.05005	6.31624	5.74241	6.46143	6.09454	6.2667	6.20996	6.05682	-0.128852	0.749686	0.905139	0.0756156	0.851005	0.875786	-0.053236	0.894532	0.910433
XBmRNA70979	Chr8S	31485583;31487141;31487511;31487677;31490388	31485725;31487293;31487591;31487885;31490929	+;+;+;+;+	1128	XBXL10_1g37595	GeneID:108699926,Genbank:XM_041575071.1,Xenbase:XB-GENE-17340040	med22.S	mediator complex subunit 22 S homeolog%2C transcript variant X5	XM_041575071.1	NA	54	34	47	42	34	12	31	25	42	6.43335	6.00201	6.33632	6.12967	5.91391	5.34393	5.84487	5.71326	6.12061	-0.722339	0.126147	0.347488	0.109102	0.819616	0.849661	-0.613238	0.190997	0.235443
XBmRNA70985	Chr8S	31564451;31567358;31567791;31568094;31568376;31568566;31569389;31569606;31570045;31570738;31571032;31571393;31572653;31572935;31573324;31574959;31575764;31576952;31584521;31585033;31585395;31586311;31591822;31592043;31592380;31592732;31593073;31593285;31593527;31594266;31595644;31595951;31596765;31597655;31598852;31599200;31599480	31564568;31567480;31567927;31568182;31568485;31568688;31569499;31569701;31570208;31570857;31571111;31571481;31572775;31573108;31573439;31575085;31576060;31577172;31584696;31585213;31585541;31586455;31591938;31592141;31592466;31592919;31593140;31593408;31593601;31594332;31595788;31596111;31596902;31597766;31598957;31599344;31600071	+;+;+;+;+;+;+;+;+;+;+;+;+;+;+;+;+;+;+;+;+;+;+;+;+;+;+;+;+;+;+;+;+;+;+;+;+	5291	XBXL10_1g37599	GeneID:108699929,Genbank:XM_018232622.2	LOC108699929	coiled-coil domain-containing protein 180%2C transcript variant X1	XM_018232622.2	NA	11	4	3	2	0	0	45	16	22	5.24324	4.79605	4.72092	4.58073	4.10353	4.10353	6.1542	5.41368	5.61513	-3.24525	0.0145481	0.0804174	5.29612	4.23487e-05	9.84593e-05	2.05088	0.0170721	0.0260012
XBmRNA70989	Chr8S	31628461;31683126;31684406;31684684;31685156;31685860;31686068;31686364;31686634;31687877;31688078;31688271;31688411;31688846;31689131;31689521;31689956;31691285	31629274;31683302;31684599;31684758;31685349;31685981;31686283;31686467;31686718;31687954;31688164;31688303;31688532;31688941;31689395;31689766;31690070;31694830	+;+;+;+;+;+;+;+;+;+;+;+;+;+;+;+;+;+	6569	XBXL10_1g37600	GeneID:108699930,Genbank:XM_041574826.1,Xenbase:XB-GENE-6487313	ralgds.S	ral guanine nucleotide dissociation stimulator S homeolog%2C transcript variant X4	XM_041574826.1	NA	0	2	0	0	0	0	17	25	11	4.10353	4.59554	4.10353	4.10353	4.10353	4.10353	5.42597	5.71326	5.19569	-1.90861	0.315165	0.593836	6.50331	5.50674e-05	0.000126255	4.5947	0.00225205	0.00394393
XBmRNA70997	Chr8S	31714849;31718104;31721681;31723054;31723812;31724272;31724539;31724729;31725110;31726132;31726892	31715234;31718246;31721763;31723157;31723892;31724386;31724643;31724924;31725308;31726357;31727455	-;-;-;-;-;-;-;-;-;-;-	2202	XBXL10_1g37603	GeneID:108699931,Genbank:XM_018232629.2	LOC108699931	general transcription factor 3C polypeptide 5%2C transcript variant X1	XM_018232629.2	NA	48	14	26	49	14	23	14	31	49	6.32167	5.37048	5.83009	6.26766	5.3077	5.77851	5.31057	5.87675	6.25816	-0.099286	0.878244	0.970464	0.0511955	0.936919	0.949531	-0.0480905	0.94069	0.949437
XBmRNA71007	Chr8S	31792564	31796562	+	3999	XBXL10_1g37606	GeneID:121397668,Genbank:XM_041574768.1	LOC121397668	posterior protein-like	XM_041574768.1	NA	12	16	24	20	12	28	8	12	4	5.29128	5.45225	5.76908	5.55719	5.22274	5.93227	5.02697	5.24735	4.77197	0.176202	0.789129	0.925497	-1.44461	0.0372254	0.0555908	-1.2684	0.0690841	0.093639
XBmRNA71010	Chr8S	31935594;31945753;31952420;31966417;31968059;32000801;32001006	31935839;31945854;31952525;31966639;31968158;32000966;32001082	-;-;-;-;-;-;-	1020	XBXL10_1g37609	GeneID:108699933,Genbank:XM_041575030.1	LOC108699933	cilia- and flagella-associated protein 77	XM_041575030.1	NA	1602	1532	1400	1382	1415	1096	2858	3263	2865	10.7139	10.6262	10.5754	10.3941	10.3625	10.3084	11.3649	11.6118	11.4121	-0.290853	0.00738666	0.0492434	1.13172	6.55559e-26	6.0505e-25	0.840871	4.22279e-15	1.96202e-14
XBmRNA71035	Chr8S	32320974;32342831;32348604;32349699;32353057;32354775;32355434;32355775;32357200;32358394;32365674;32366295;32366499;32367462;32367778;32368261;32368540;32371487;32371671;32372622;32372821;32373014;32373920	32321210;32342970;32348782;32349855;32353145;32354927;32355557;32355958;32357664;32358596;32365759;32366415;32366574;32367546;32367870;32368449;32368624;32371581;32371749;32372723;32372918;32373142;32374799	+;+;+;+;+;+;+;+;+;+;+;+;+;+;+;+;+;+;+;+;+;+;+	4049	XBXL10_1g37614	GeneID:444199,Genbank:NM_001092303.1,Xenbase:XB-GENE-5729564	rapgef1.S	Rap guanine nucleotide exchange factor 1 S homeolog	NM_001092303.1	The RefSeq transcript aligns at 99%25 coverage compared to this genomic sequence	2729	2497	2495	2819	3294	2307	1984	2369	2386	11.4702	11.319	11.3948	11.4038	11.5601	11.3617	10.8465	11.1558	11.1518	0.0492885	0.681711	0.866907	-0.391793	0.00113099	0.00217317	-0.342504	0.00445142	0.0074364
XBmRNA71036	Chr8S	32375678;32376290;32379807;32381448	32376094;32376424;32380177;32382126	-;-;-;-	1602	XBXL10_1g37615	GeneID:108699936,Genbank:XM_018232654.2	LOC108699936	proline rich transmembrane protein 1B	XM_018232654.2	NA	8	10	16	14	0	6	50	52	70	5.08208	5.18363	5.48666	5.3342	4.10353	4.9937	6.24862	6.32223	6.60112	-0.824718	0.271129	0.547929	3.01024	2.6255e-05	6.24957e-05	2.18552	0.00143795	0.00258449
XBmRNA71037	Chr8S	32385011;32386736;32387245;32387476;32388073;32388565;32389464	32385144;32386895;32387341;32387618;32388167;32388613;32390850	+;+;+;+;+;+;+	2065	XBXL10_1g37616	GeneID:398966,Genbank:NM_001090043.1,Xenbase:XB-GENE-961188	uck1.S	uridine-cytidine kinase 1 S homeolog	NM_001090043.1	The RefSeq transcript has 5 substitutions compared to this genomic sequence	285	198	213	154	268	261	811	938	1064	8.34958	7.86402	8.02346	7.48282	8.10952	8.35456	9.59375	9.85157	10.0132	-0.0777334	0.752235	0.906257	1.94646	7.88017e-16	4.31519e-15	1.86872	1.01813e-14	4.63914e-14
XBmRNA71039	Chr8S	32393040;32393618;32393905;32394116;32398895;32399203;32399859;32400096;32400275;32400536;32401031;32401247;32403717;32403888;32404058;32404405;32404652;32404841;32405030;32406196	32393491;32393795;32394031;32394229;32398992;32399323;32399951;32400192;32400367;32400631;32401161;32401402;32403810;32403953;32404169;32404551;32404702;32404947;32405316;32406470	-;-;-;-;-;-;-;-;-;-;-;-;-;-;-;-;-;-;-;-	2895	XBXL10_1g37617	GeneID:108699937,Genbank:XM_018232656.2,Xenbase:XB-GENE-6488680	pomt1.S	protein-O-mannosyltransferase 1 S homeolog%2C transcript variant X2	XM_018232656.2	NA	34	21	18	14	20	23	19	23	44	6.01651	5.63294	5.5642	5.3342	5.52654	5.77851	5.49634	5.65328	6.16143	-0.401684	0.466342	0.721682	0.495896	0.364986	0.424709	0.0942122	0.861598	0.882343
XBmRNA71050	Chr8S	32500505;32503006	32501638;32504696	-;-	2825	XBXL10_1g37622	GeneID:108699938,Genbank:XM_018232664.2	LOC108699938	inactive phospholipid phosphatase 7	XM_018232664.2	NA	2	4	10	6	4	6	20	44	40	4.59979	4.79605	5.21189	4.92279	4.76035	4.9937	5.52987	6.17028	6.07844	-0.0632064	0.937885	0.998441	2.61163	0.000422108	0.000867003	2.54842	0.000579933	0.00109952
XBmRNA71067	Chr8S	32713294;32716496;32720098;32720792;32721285	32713434;32716566;32720179;32720840;32721959	+;+;+;+;+	1018	XBXL10_1g37633	GeneID:108699941,Genbank:XM_041574898.1,Xenbase:XB-GENE-6487746	urm1.S	ubiquitin related modifier 1 S homeolog%2C transcript variant X2	XM_041574898.1	NA	98	55	63	63	65	67	34	52	77	7.05321	6.4343	6.62216	6.5065	6.49193	6.74215	5.91795	6.32223	6.69841	-0.204264	0.590493	0.813106	-0.345695	0.36754	0.427315	-0.549959	0.150287	0.189713
XBmRNA71068	Chr8S	32713296;32716496;32720098;32720792;32722276	32713434;32716566;32720179;32720840;32722595	+;+;+;+;+	661	XBXL10_1g37633	GeneID:108699941,Genbank:XM_018232668.2,Xenbase:XB-GENE-6487746	urm1.S	ubiquitin related modifier 1 S homeolog%2C transcript variant X1	XM_018232668.2	NA	263	238	184	307	389	254	345	379	392	8.24569	8.09559	7.84011	8.34349	8.59303	8.3193	8.442	8.61899	8.65038	0.397213	0.0295586	0.133326	0.16274	0.364018	0.423833	0.559953	0.00204261	0.00359922
XBmRNA71077	Chr8S	32859649;32861325;32862031;32863267;32863455;32863772;32864028;32865313	32859833;32861382;32862173;32863370;32863568;32863942;32864177;32865636	+;+;+;+;+;+;+;+	1249	XBXL10_1g37636	GeneID:399349,Genbank:NM_001090705.1,Xenbase:XB-GENE-6254037	set.S	SET nuclear proto-oncogene S homeolog	NM_001090705.1	The RefSeq transcript has 1 non-frameshifting indel compared to this genomic sequence	2161	1413	1387	1315	1630	1224	463	498	538	11.1381	10.5122	10.5623	10.3243	10.5617	10.4637	8.83115	8.98362	9.07448	-0.320423	0.0668188	0.22898	-1.55206	2.31388e-18	1.46004e-17	-1.87248	4.59387e-26	3.64618e-25
XBmRNA71084	Chr8S	32913833;32914245;32914489;32916343;32916621;32917551;32917811;32917954;32918261;32918531;32919422;32920812;32922869;32924394;32924843;32927852;32935367	32914069;32914347;32914586;32916531;32916736;32917670;32917852;32918169;32918434;32918677;32919536;32920988;32923308;32924544;32925091;32927963;32935409	-;-;-;-;-;-;-;-;-;-;-;-;-;-;-;-;-	2729	XBXL10_1g37638	GeneID:379660,Genbank:NM_001086500.1,Xenbase:XB-GENE-5922872	zer1.S	zyg-11 related%2C cell cycle regulator S homeolog	NM_001086500.1	The RefSeq transcript has 3 substitutions%2C 1 non-frameshifting indel and aligns at 99%25 coverage compared to this genomic sequence	852	590	655	622	675	475	614	719	894	9.82834	9.29796	9.51547	9.28585	9.33461	9.15135	9.21223	9.4839	9.77098	-0.319723	0.0871265	0.273127	0.260174	0.163528	0.20969	-0.0595494	0.749113	0.785165
XBmRNA71093	Chr8S	32951355;32966147;32980043;32983651;32984673;32996517;33000291;33013873;33017877;33019710;33020172;33021189;33022770;33029470;33031212;33031430;33032208;33032562;33032800;33034465	32951828;32966317;32980158;32983707;32984820;32996579;33000395;33014001;33018023;33019901;33020249;33021365;33022865;33029484;33031321;33031562;33032329;33032701;33032958;33038040	+;+;+;+;+;+;+;+;+;+;+;+;+;+;+;+;+;+;+;+	6208	XBXL10_1g37640	GeneID:108699944,Genbank:XM_041574785.1	LOC108699944	formin-binding protein 1 homolog%2C transcript variant X5	XM_041574785.1	NA	1018	750	848	956	931	945	742	657	819	10.0764	9.62763	9.87285	9.87855	9.77771	10.1007	9.47129	9.36016	9.64966	0.0561335	0.723884	0.891134	-0.44383	0.00534756	0.00923068	-0.387697	0.0150927	0.0231841
XBmRNA71111	Chr8S	33053635;33056348;33057750;33058895;33060651	33054075;33056613;33057925;33059022;33061300	+;+;+;+;+	1661	XBXL10_1g37641	GeneID:108699945,Genbank:XM_018232692.2,Xenbase:XB-GENE-17332923	tor1a.S	torsin family 1%2C member A (torsin A) S homeolog	XM_018232692.2	NA	331	355	327	425	447	328	333	351	436	8.54517	8.61457	8.57753	8.7716	8.77745	8.65435	8.39581	8.51785	8.79184	0.170864	0.282048	0.560618	-0.172453	0.275697	0.332554	-0.00158847	0.992037	0.993666
XBmRNA71112	Chr8S	33065570;33067026;33068908;33069243;33069584	33065907;33067291;33069083;33069370;33071315	+;+;+;+;+	2640	XBXL10_1g37642	GeneID:108699946,Genbank:XM_018232693.2	LOC108699946	torsin-1A	XM_018232693.2	NA	398	493	479	427	483	329	308	286	379	8.7895	9.05381	9.08803	8.77787	8.88105	8.65838	8.29452	8.25135	8.60578	-0.222463	0.187421	0.444152	-0.419674	0.0138848	0.0224372	-0.642137	0.000159228	0.000324416
XBmRNA71113	Chr8S	33088422;33096900;33101669	33088615;33096982;33102175	+;+;+	784	XBXL10_1g37643	GeneID:108699947,Genbank:XM_018232694.2	LOC108699947	prostaglandin E synthase	XM_018232694.2	NA	41	55	55	48	24	32	101	105	77	6.17811	6.4343	6.48685	6.24883	5.65106	6.04275	6.95411	7.0416	6.69841	-0.599404	0.102289	0.304118	1.35621	0.000151741	0.000328571	0.756802	0.0302128	0.0439384
XBmRNA71114	Chr8S	33105134;33110193;33110498;33118522	33108394;33110371;33110682;33119009	-;-;-;-	4113	XBXL10_1g37644	GeneID:108699948,Genbank:XM_018232695.2,Xenbase:XB-GENE-17331317	prrx2.S	paired related homeobox 2 S homeolog	XM_018232695.2	NA	1520	1165	1159	1411	1527	1204	1488	1392	1661	10.6397	10.2409	10.3096	10.4233	10.4697	10.4405	10.4404	10.4037	10.6386	0.0381559	0.777692	0.919193	0.0545936	0.685564	0.732071	0.0927495	0.491958	0.545924
XBmRNA71123	Chr8S	33455277	33457523	+	2247	XBXL10_1g37648	GeneID:446938,Genbank:XM_018232696.2,Xenbase:XB-GENE-974864	ier5l.S	immediate early response 5-like S homeolog	XM_018232696.2	NA	3482	3288	3118	4395	4670	3350	2402	2872	3206	11.818	11.7113	11.7128	12.038	12.0589	11.894	11.1177	11.4298	11.5724	0.252993	0.04831	0.183753	-0.619913	1.34222e-06	3.68185e-06	-0.36692	0.0042727	0.00715947
XBmRNA71130	Chr8S	33512599;33514282;33514754;33514961;33516780;33517375;33519540;33523614	33513845;33514371;33514882;33515059;33516879;33517459;33519640;33523769	-;-;-;-;-;-;-;-	2007	XBXL10_1g37651	GeneID:108699950,Genbank:XM_018232697.2	LOC108699950	dolichyldiphosphatase 1	XM_018232697.2	NA	2327	2392	2136	2323	2564	1984	1421	1483	1685	11.2433	11.2578	11.1738	11.1285	11.2033	11.1471	10.3755	10.4929	10.6589	-0.0663764	0.527771	0.769883	-0.658747	4.83164e-10	1.78022e-09	-0.725124	7.27202e-12	2.78855e-11
XBmRNA71131	Chr8S	33530681;33532630;33533218;33533695;33534130;33536071;33536255;33538672;33540082;33542084;33542280;33543925;33545638	33531526;33532746;33533271;33533829;33534228;33536157;33536327;33538787;33540182;33542198;33542404;33544135;33545778	-;-;-;-;-;-;-;-;-;-;-;-;-	2220	XBXL10_1g37652	GeneID:108699951,Genbank:XM_018232698.2	LOC108699951	mitoguardin 2-like	XM_018232698.2	NA	260	121	188	278	421	259	101	112	181	8.23092	7.27246	7.86684	8.21535	8.69769	8.34457	6.95411	7.11369	7.66477	0.669261	0.0290561	0.131851	-1.34815	1.30426e-05	3.21801e-05	-0.678888	0.0293425	0.0427818
XBmRNA71133	Chr8S	33568587;33573446;33574318;33575044;33575824;33576303;33577554;33577712;33578174;33585311;33586187;33592330;33601171;33603733;33612073;33612833;33614377;33617768	33568704;33573571;33574368;33575129;33575957;33576442;33577610;33577819;33578307;33585386;33586260;33592447;33601301;33603776;33612122;33612916;33614504;33619257	+;+;+;+;+;+;+;+;+;+;+;+;+;+;+;+;+;+	3149	XBXL10_1g37654	GeneID:495246,Genbank:NM_001094924.1,Xenbase:XB-GENE-17340885	gpr107.S	G protein-coupled receptor 107 S homeolog	NM_001094924.1	The RefSeq transcript has 5 substitutions compared to this genomic sequence	2613	2316	2329	2411	2515	2086	4817	5067	4591	11.4083	11.2119	11.2968	11.1814	11.1759	11.2184	12.1104	12.2411	12.0855	-0.117675	0.226854	0.498352	0.965742	1.62389e-23	1.33511e-22	0.848067	1.61065e-18	9.02952e-18
XBmRNA71134	Chr8S	33650831;33666235;33676221;33676615;33677086;33677892;33678336;33680934	33651258;33666259;33676359;33676693;33677174;33677969;33678457;33682591	+;+;+;+;+;+;+;+	2618	XBXL10_1g37655	GeneID:432213,Genbank:NM_001091667.1,Xenbase:XB-GENE-17342716	ncs1.S	neuronal calcium sensor 1 S homeolog	NM_001091667.1	The RefSeq transcript has 27 substitutions%2C 8 non-frameshifting indels compared to this genomic sequence	741	888	711	1282	1126	970	1518	1529	1649	9.63495	9.86172	9.62859	10.2886	10.0424	10.1372	10.4685	10.5359	10.6284	0.462892	0.000222735	0.00307639	0.396379	0.00133996	0.00254213	0.859271	5.49913e-12	2.1202e-11
XBmRNA71139	Chr8S	33843009;33855280;33862246;33869008;33870032;33870757;33873905;33874878;33876145;33877963;33879182;33879396;33881327;33881656;33882357;33884139;33890823	33843247;33855385;33862279;33869057;33870103;33870814;33874067;33874976;33876249;33878065;33879282;33879537;33881487;33881729;33882433;33884210;33892470	+;+;+;+;+;+;+;+;+;+;+;+;+;+;+;+;+	3304	XBXL10_1g37662	GeneID:398900,Genbank:XM_018231915.2,Xenbase:XB-GENE-866180	fubp3.S	far upstream element binding protein 3 S homeolog%2C transcript variant X1	XM_018231915.2	NA	1221	1684	1633	1862	1862	1381	893	791	931	10.3312	10.7599	10.7929	10.8148	10.7496	10.6339	9.72692	9.61541	9.82727	0.0941334	0.515456	0.761139	-1.03903	1.06797e-12	4.74166e-12	-0.944898	9.8454e-11	3.49508e-10
XBmRNA71140	Chr8S	33843040;33855280;33862246;33869008;33870032;33870757;33873905;33874878;33876145;33877963;33879182;33879396;33881327;33881656;33882357;33884139;33884417;33890823	33843247;33855385;33862279;33869057;33870103;33870814;33874067;33874976;33876249;33878065;33879282;33879537;33881487;33881729;33882433;33884210;33884544;33891082	+;+;+;+;+;+;+;+;+;+;+;+;+;+;+;+;+;+	2013	XBXL10_1g37662	GeneID:398900,Genbank:NM_001089921.1,Xenbase:XB-GENE-866180	fubp3.S	far upstream element binding protein 3 S homeolog	NM_001089921.1	The RefSeq transcript has 4 substitutions%2C 1 non-frameshifting indel compared to this genomic sequence	110	82	79	77	74	75	84	71	44	7.18315	6.84011	6.85808	6.70916	6.62121	6.86142	6.75701	6.62558	6.16143	-0.320396	0.303941	0.583005	-0.275133	0.384101	0.443481	-0.595529	0.0576389	0.0793314
XBmRNA71141	Chr8S	33915919;33919274;33921001;33922753;33923388	33916679;33919464;33921156;33922864;33924244	+;+;+;+;+	2077	XBXL10_1g37663	GeneID:108699953,Genbank:XM_018232699.2	LOC108699953	PR domain zinc finger protein 12	XM_018232699.2	NA	356	294	330	123	95	144	0	0	4	8.64126	8.36741	8.58958	7.2204	6.88229	7.60722	4.10353	4.10353	4.77197	-1.47909	9.68112e-08	4.07829e-06	-6.60666	1.07626e-17	6.55277e-17	-8.08575	7.40061e-26	5.83767e-25
XBmRNA71142	Chr8S	33935978;33936921;33937141;33937441;33940347;33941489;33941712;33943009;33943252;33944864	33936182;33937022;33937186;33937530;33940412;33941557;33941888;33943137;33943358;33946252	+;+;+;+;+;+;+;+;+;+	2380	XBXL10_1g37664	GeneID:444032,Genbank:XM_018231990.2,Xenbase:XB-GENE-977778	exosc2.S	exosome component 2 S homeolog%2C transcript variant X1	XM_018231990.2	NA	24	23	37	13	33	21	0	0	2	5.74168	5.69776	6.1201	5.29184	5.89007	5.71099	4.10353	4.10353	4.57828	-0.404591	0.513772	0.759666	-5.14131	1.38106e-05	3.40084e-05	-5.5459	2.59978e-06	6.42161e-06
XBmRNA71153	Chr8S	34069617;34071416;34075124;34079841;34080908;34083640;34103217;34104246	34070963;34071595;34075220;34079977;34081067;34084107;34103291;34104640	-;-;-;-;-;-;-;-	2859	XBXL10_1g37667	GeneID:494847,Genbank:XM_018232053.2,Xenbase:XB-GENE-6255067	fibcd1.S	fibrinogen C domain containing 1 S homeolog%2C transcript variant X4	XM_018232053.2	NA	0	4	2	0	0	0	12	5	29	4.10353	4.79605	4.60889	4.10353	4.10353	4.10353	5.22543	4.8529	5.81701	-3.5006	0.0485035	0.184197	6.29646	0.000189333	0.000405947	2.79587	0.0374772	0.053522
XBmRNA71169	Chr8S	34449211;34451433;34452193;34452892;34453037;34453175;34453734;34455064;34455431;34455740;34456443	34449631;34451591;34452268;34452939;34453092;34453237;34453755;34455192;34455547;34455866;34456791	+;+;+;+;+;+;+;+;+;+;+	1567	XBXL10_1g37673	GeneID:108699957,Genbank:XM_018232708.2,Xenbase:XB-GENE-6488152	phyhd1.S	phytanoyl-CoA dioxygenase domain containing 1 S homeolog	XM_018232708.2	NA	58	64	55	48	42	55	69	76	56	6.50292	6.58347	6.48685	6.24883	6.08969	6.54115	6.55594	6.69524	6.38257	-0.336289	0.300938	0.58043	0.373017	0.248019	0.302927	0.0367287	0.908351	0.922215
XBmRNA71172	Chr8S	34463223;34469622;34470299;34470661;34470852;34471016;34471145;34471793;34472192;34472492;34472688;34473089;34473566;34473753;34473952;34474415;34474683;34474902;34475077;34475349;34475553;34475917;34476079;34476371;34482719;34482938;34483229;34483478;34483631;34483847;34484417;34485440;34487640;34488000;34488271;34489184;34490307;34490553;34490793;34490942;34491237;34491500;34491780;34492261	34463358;34469676;34470372;34470745;34470932;34471060;34471237;34471915;34472403;34472606;34472888;34473178;34473631;34473869;34474078;34474570;34474809;34474989;34475147;34475460;34475673;34475983;34476204;34476504;34482825;34483144;34483398;34483547;34483698;34484039;34484494;34485525;34487785;34488181;34488471;34489276;34490471;34490690;34490867;34491151;34491368;34491576;34491909;34492779	+;+;+;+;+;+;+;+;+;+;+;+;+;+;+;+;+;+;+;+;+;+;+;+;+;+;+;+;+;+;+;+;+;+;+;+;+;+;+;+;+;+;+;+	5669	XBXL10_1g37675	GeneID:108699958,Genbank:XM_018232710.2,Xenbase:XB-GENE-6485603	nup188.S	nucleoporin 188kDa S homeolog	XM_018232710.2	NA	5080	4126	4262	4678	4951	3535	1536	2054	2395	12.3586	12.0359	12.1597	12.1273	12.1425	11.9709	10.4851	10.9533	11.1571	-0.109363	0.503429	0.751858	-1.20554	1.99254e-13	9.35367e-13	-1.3149	1.08493e-15	5.22475e-15
XBmRNA71181	Chr8S	34520252;34521044;34521333;34521630;34522160;34523634;34525970	34520799;34521149;34521527;34521782;34522215;34523828;34526377	-;-;-;-;-;-;-	1661	XBXL10_1g37677	GeneID:108699960,Genbank:XM_041574447.1,Xenbase:XB-GENE-17344004	ptges2.S	prostaglandin E synthase 2 S homeolog	XM_041574447.1	NA	131	135	122	126	207	126	172	166	159	7.38509	7.40002	7.34478	7.24804	7.78554	7.44743	7.56595	7.57215	7.50852	0.165555	0.462661	0.71913	0.0439047	0.843765	0.869416	0.20946	0.350839	0.406057
XBmRNA71182	Chr8S	34526410;34529299	34526568;34530244	+;+	1105	XBXL10_1g37678	GeneID:108699961,Genbank:XM_018232716.2	LOC108699961	bublin coiled-coil protein-like	XM_018232716.2	NA	380	478	428	464	506	344	548	692	638	8.72783	9.01207	8.93609	8.88905	8.94354	8.71756	9.0579	9.43131	9.30635	-0.045861	0.775886	0.918503	0.446766	0.00509228	0.00881065	0.400905	0.011975	0.0187316
XBmRNA71193	Chr8S	34651115;34652136;34654400;34655192;34655681;34655833;34656176;34656582;34656924;34657116;34657577;34658185;34658546;34658832;34659008;34659151;34660069	34651300;34652313;34654532;34655298;34655759;34656002;34656382;34656647;34657040;34657235;34657693;34658286;34658653;34658927;34659067;34659225;34660453	+;+;+;+;+;+;+;+;+;+;+;+;+;+;+;+;+	2306	XBXL10_1g37680	GeneID:398883,Genbank:NM_001089889.1,Xenbase:XB-GENE-979502	ccdc22.S	coiled-coil domain containing 22 S homeolog	NM_001089889.1	The RefSeq transcript has 11 substitutions compared to this genomic sequence	593	510	536	481	440	518	1125	1219	1180	9.32863	9.0997	9.2408	8.93738	8.7564	9.26932	10.0482	10.2174	10.1578	-0.239128	0.134925	0.362416	1.19571	3.54933e-14	1.75121e-13	0.956584	1.18694e-09	3.89116e-09
XBmRNA71195	Chr8S	34715625;34727374	34717006;34729037	+;+	3046	XBXL10_1g37682	GeneID:108699963,Genbank:XM_018232727.2,Xenbase:XB-GENE-17336203	gpr173.S	G protein-coupled receptor 173 S homeolog	XM_018232727.2	NA	2	14	6	6	10	4	289	240	392	4.59979	5.37048	4.97024	4.92279	5.1293	4.83411	8.21246	8.02747	8.65038	-0.214025	0.702317	0.879537	5.45752	3.6769e-31	4.3632e-30	5.24349	3.16687e-30	3.01083e-29
XBmRNA71212	Chr8S	34953157;34954470;34954964;34955538	34953343;34954575;34955145;34956161	+;+;+;+	1099	XBXL10_1g37687	GeneID:108699967,Genbank:XM_018232735.2	LOC108699967	ubiquitin-like protein 4A	XM_018232735.2	NA	1284	1072	1055	1053	1275	806	1299	1447	1443	10.4019	10.1244	10.1777	10.0132	10.2163	9.8788	10.2495	10.4583	10.4403	-0.20217	0.142778	0.374303	0.352063	0.010474	0.0172451	0.149893	0.274969	0.326358
XBmRNA71213	Chr8S	34959457	34962758	-	3302	XBXL10_1g37688	GeneID:378491,Genbank:NM_001085761.1,Xenbase:XB-GENE-1221139	invs.S	inversin S homeolog	NM_001085761.1	The RefSeq transcript has 7 substitutions%2C 2 non-frameshifting indels compared to this genomic sequence	54	92	95	42	120	79	170	132	113	6.43335	6.96439	7.05949	6.12967	7.13993	6.91739	7.55189	7.30129	7.11244	-0.0710518	0.850974	0.955712	0.70163	0.0602387	0.0857376	0.630579	0.0911807	0.120807
XBmRNA71214	Chr8S	34962823;34966468;34984222;34990523;34990990;34991356;34992222;34992505;34992730;34993351;34993745;34994446;34994630;34995154	34963168;34966579;34984354;34990560;34991098;34991573;34992380;34992630;34992823;34993537;34993980;34994522;34994722;34996488	+;+;+;+;+;+;+;+;+;+;+;+;+;+	3263	XBXL10_1g37689	GeneID:108699968,Genbank:XM_041575023.1,Xenbase:XB-GENE-17344274	g6pd.S	glucose-6-phosphate dehydrogenase S homeolog%2C transcript variant X1	XM_041575023.1	NA	4	6	4	0	1	2	4	12	15	4.80197	4.94775	4.81466	4.10353	4.43406	4.62285	4.76197	5.24735	5.36864	-2.25284	0.0820232	0.263096	3.26342	0.00978548	0.0161914	1.01059	0.327637	0.381549
XBmRNA71220	Chr8S	34998847;35001486;35001959;35002770;35003178;35003522;35003780;35005633;35005976;35006127;35008061;35014252;35016653	34999563;35001670;35002173;35002831;35003283;35003674;35003854;35005778;35006039;35006255;35008183;35014353;35017127	-;-;-;-;-;-;-;-;-;-;-;-;-	2552	XBXL10_1g37691	GeneID:108699970,Genbank:XM_018232740.2	LOC108699970	ceramide kinase	XM_018232740.2	NA	338	327	309	87	78	193	78	62	36	8.57273	8.50637	8.50306	6.83745	6.67493	7.96859	6.68011	6.4904	5.98963	-1.44725	0.000128609	0.00197182	-1.17257	0.00268285	0.0048387	-2.61981	1.16525e-11	4.41096e-11
XBmRNA71226	Chr8S	35053612	35058161	+	4550	XBXL10_1g37693	GeneID:121397548,Genbank:XM_041574381.1	LOC121397548	P3 protein-like	XM_041574381.1	NA	108	112	76	110	72	80	330	242	258	7.16231	7.18389	6.81683	7.09391	6.59353	6.93104	8.38402	8.03797	8.10656	-0.234663	0.367586	0.640914	1.57483	3.85677e-10	1.43213e-09	1.34017	8.07139e-08	2.29667e-07
XBmRNA71230	Chr8S	35156133;35160119	35157049;35160618	-;-	1417	XBXL10_1g37696	GeneID:779282,Genbank:NM_001096902.1,Xenbase:XB-GENE-986896	naif1.S	nuclear apoptosis inducing factor 1 S homeolog	NM_001096902.1	NA	460	407	393	412	465	355	202	184	225	8.98371	8.79617	8.82168	8.73023	8.83018	8.75945	7.76161	7.69701	7.93365	-0.103021	0.487399	0.738939	-1.0891	1.60269e-12	7.02934e-12	-1.19212	9.79243e-15	4.46885e-14
XBmRNA71233	Chr8S	35161443;35171198;35177886;35178760;35179202;35179371;35179949;35180991;35181431;35181622;35181900;35183113	35161581;35171831;35178012;35178847;35179234;35179482;35180107;35181143;35181538;35181789;35182050;35184654	+;+;+;+;+;+;+;+;+;+;+;+	3414	XBXL10_1g37697	GeneID:108699973,Genbank:XM_041575233.1,Xenbase:XB-GENE-17345927	slc25a25.S	solute carrier family 25 (mitochondrial carrier%3B phosphate carrier)%2C member 25 S homeolog%2C transcript variant X3	XM_041575233.1	NA	0	9	5	12	1	0	10	16	4	4.10353	5.13049	4.89665	5.24756	4.43406	4.10353	5.13178	5.41368	4.77197	-0.219014	0.877582	0.970404	1.17834	0.397756	0.457132	0.959323	0.489202	0.543275
XBmRNA71239	Chr8S	35408018;35408142;35409665;35411282	35408056;35408231;35409767;35411781	+;+;+;+	732	XBXL10_1g37699	GeneID:494631,Genbank:NM_001171707.1,Xenbase:XB-GENE-6255622	dpm2.S	dolichyl-phosphate mannosyltransferase polypeptide 2%2C regulatory subunit S homeolog	NM_001171707.1	NA	327	428	295	411	427	386	1057	999	1052	8.52918	8.86347	8.44234	8.72699	8.71649	8.87135	9.96122	9.93924	9.99737	0.16118	0.289665	0.568943	1.25949	1.59642e-17	9.64668e-17	1.42067	1.31031e-21	8.56107e-21
XBmRNA71251	Chr8S	35509771;35511619;35512534;35514391;35516755;35517089	35509967;35511654;35512697;35514507;35516946;35517371	+;+;+;+;+;+	989	XBXL10_1g37703	GeneID:443877,Genbank:XM_018231985.2,Xenbase:XB-GENE-6251725	ak1.S	adenylate kinase 1 S homeolog%2C transcript variant X3	XM_018231985.2	NA	12	15	30	36	20	32	20	9	6	5.29128	5.41217	5.94355	5.99825	5.52654	6.04275	5.52987	5.10031	4.91866	0.570408	0.359151	0.632993	-1.44078	0.0245282	0.0378787	-0.870367	0.180982	0.224348
XBmRNA71252	Chr8S	35539769;35548831;35553885;35554130;35556071;35558502;35558773;35560097;35563425;35563964;35564412;35567448;35567922;35568745;35569694	35540172;35548964;35554016;35554292;35556275;35558625;35558938;35560230;35563559;35563999;35564519;35567627;35567988;35568846;35570289	+;+;+;+;+;+;+;+;+;+;+;+;+;+;+	2686	XBXL10_1g37704	GeneID:108700515,Genbank:XM_041574668.1	LOC108700515	endoglin	XM_041574668.1	NA	12	6	14	31	18	28	177	137	123	5.29128	4.94775	5.40307	5.87706	5.45856	5.93227	7.60049	7.34453	7.20853	1.21093	0.00774613	0.0509191	2.40499	3.40894e-10	1.27488e-09	3.61592	3.97709e-17	2.07939e-16
XBmRNA71255	Chr8S	35584082;35585832;35586009;35586413;35586954;35587524;35587748;35589876;35590098;35590442;35590667;35591033;35591226;35593275;35595478	35584963;35585898;35586084;35586563;35587052;35587671;35587825;35589978;35590159;35590519;35590781;35591097;35591279;35593403;35595734	-;-;-;-;-;-;-;-;-;-;-;-;-;-;-	2364	XBXL10_1g37705	GeneID:108699978,Genbank:XM_018232756.2,Xenbase:XB-GENE-6486548	fpgs.S	folylpolyglutamate synthase S homeolog%2C transcript variant X1	XM_018232756.2	NA	5	9	4	12	0	5	22	29	12	4.88256	5.13049	4.81466	5.24756	4.10353	4.91823	5.59399	5.8247	5.24192	-0.126731	0.896586	0.980039	1.79446	0.0540227	0.0778168	1.66773	0.0724542	0.0978276
XBmRNA71254	Chr8S	35584082;35585832;35586009;35586413;35586954;35587524;35587748;35589876;35590098;35590442;35590667;35591033;35591226;35593275;35599151	35584963;35585898;35586084;35586563;35587052;35587671;35587825;35589978;35590159;35590519;35590781;35591097;35591279;35593403;35601163	-;-;-;-;-;-;-;-;-;-;-;-;-;-;-	4120	XBXL10_1g37705	GeneID:108699978,Genbank:XM_018232758.2,Xenbase:XB-GENE-6486548	fpgs.S	folylpolyglutamate synthase S homeolog%2C transcript variant X2	XM_018232758.2	NA	36	3	29	6	8	3	9	8	1	6.06482	4.70468	5.91616	4.92279	5.02472	4.73789	5.08099	5.04529	4.43998	-2.10864	0.029036	0.131794	0.0269976	0.97866	0.982882	-2.08165	0.0302921	0.0440393
XBmRNA71261	Chr8S	35652011;35657267;35657560;35660337;35661116;35662830;35663907;35664292;35664731;35665438	35652670;35657395;35657999;35660464;35661654;35662945;35664078;35664403;35664937;35667381	+;+;+;+;+;+;+;+;+;+	4447	XBXL10_1g37707	GeneID:108699980,Genbank:XM_018232761.2,Xenbase:XB-GENE-17337359	sh2d3c.S	SH2 domain containing 3C S homeolog%2C transcript variant X3	XM_018232761.2	NA	2	24	4	10	9	1	9	7	13	4.59979	5.72885	4.81466	5.15222	5.07862	4.47173	5.08099	4.98636	5.28601	-0.690531	0.507547	0.754765	0.512335	0.623196	0.674633	-0.178196	0.861864	0.882565
XBmRNA71264	Chr8S	35679717;35680295;35684623;35685550;35685708;35689991;35690305;35690946;35693768;35693979;35698460	35679947;35680380;35684692;35685622;35685942;35690123;35690506;35691052;35693898;35694130;35698628	-;-;-;-;-;-;-;-;-;-;-	1589	XBXL10_1g37709	GeneID:414461,Genbank:NM_001091045.1,Xenbase:XB-GENE-943880	gpkow.S	G-patch domain and KOW motifs S homeolog	NM_001091045.1	The RefSeq transcript has 1 substitution%2C 1 non-frameshifting indel compared to this genomic sequence	2719	3308	2539	3860	3740	2979	2411	2271	2713	11.465	11.72	11.4197	11.8523	11.7414	11.7263	11.123	11.0958	11.3345	0.235828	0.0493892	0.18644	-0.593213	7.93731e-07	2.22736e-06	-0.357385	0.00298126	0.00511862
XBmRNA71265	Chr8S	35731787;35734660;35735274;35737101;35740522	35731948;35734815;35735369;35737191;35740956	+;+;+;+;+	940	XBXL10_1g37710	GeneID:779238,Genbank:NM_001096859.1,Xenbase:XB-GENE-1015509	plp2.S	proteolipid protein 2 S homeolog	NM_001096859.1	NA	1102	1307	1186	1286	1337	1071	844	1071	884	10.1873	10.4024	10.3419	10.293	10.2829	10.276	9.64883	10.0363	9.75538	-0.0301739	0.8189	0.941064	-0.476527	0.000319436	0.000666012	-0.506701	0.00013041	0.000268139
XBmRNA71270	Chr8S	35771977;35773853;35778143;35778437;35778868;35781928;35782554	35772066;35773918;35778267;35778632;35779068;35782210;35783423	+;+;+;+;+;+;+	1831	XBXL10_1g37713	GeneID:394285,Genbank:NM_001087473.1,Xenbase:XB-GENE-6254665	syp.S	synaptophysin S homeolog	NM_001087473.1	NA	174	145	233	185	161	216	11246	11531	11092	7.72585	7.48457	8.13747	7.70412	7.48087	8.11109	13.3272	13.4217	13.3515	-0.0259873	0.897617	0.980282	5.81171	5.03188e-200	1.64869e-197	5.78572	8.39311e-198	2.80188e-195
XBmRNA71271	Chr8S	35792585;35793136;35793911;35794276;35794632;35794965	35792737;35793300;35794075;35794404;35794740;35795493	+;+;+;+;+;+	1250	XBXL10_1g37714	GeneID:108699982,Genbank:XM_018232769.2,Xenbase:XB-GENE-17343939	hsd17b10.S	hydroxysteroid (17-beta) dehydrogenase 10 S homeolog	XM_018232769.2	NA	158	190	146	80	92	94	917	1100	1018	7.6084	7.81283	7.55747	6.74892	6.84789	7.10924	9.76368	10.0736	9.95157	-0.950057	1.0366e-06	3.29273e-05	3.42507	2.27034e-76	1.09453e-74	2.47502	2.68565e-45	4.58217e-44
XBmRNA71274	Chr8S	35827491;35829522;35829780;35836232;35836462;35837798;35838675;35839249;35839702;35840042;35840476;35841023;35841350;35841619;35841937;35842217;35842518;35842824;35843007;35843242;35843890;35850186;35850549;35850781;35854694	35828038;35829632;35829849;35836383;35836616;35837954;35838785;35839402;35839847;35840183;35840582;35841139;35841487;35841765;35842116;35842402;35842725;35842906;35843147;35843500;35844128;35850389;35850661;35850969;35855042	-;-;-;-;-;-;-;-;-;-;-;-;-;-;-;-;-;-;-;-;-;-;-;-;-	4406	XBXL10_1g37716	GeneID:108699983,Genbank:XM_018232770.2,Xenbase:XB-GENE-17331253	smc1a.S	structural maintenance of chromosomes 1A S homeolog	XM_018232770.2	NA	15550	16910	14660	18126	18324	14588	9999	9465	10405	13.9663	14.062	13.9343	14.0732	14.0224	14.0065	13.1583	13.1378	13.2596	0.0458621	0.579407	0.804746	-0.850489	1.07552e-24	9.38321e-24	-0.804627	2.90313e-22	1.96801e-21
XBmRNA71278	Chr8S	35939294;35948394;35955644;35957275;35958159;35959914;35962157;35962715;35964039;35978628	35940272;35948519;35955728;35957420;35958304;35960008;35962325;35962857;35964219;35980117	-;-;-;-;-;-;-;-;-;-	3560	XBXL10_1g37718	GeneID:495468,Genbank:XM_018232774.1,Xenbase:XB-GENE-953039	abcd1.S	ATP binding cassette subfamily D member 1 S homeolog	XM_018232774.1	NA	51	39	34	24	28	26	152	155	187	6.37869	6.11884	6.04745	5.68394	5.76329	5.87308	7.41871	7.49006	7.70456	-0.73086	0.026703	0.124593	2.57931	9.08547e-17	5.26874e-16	1.84845	3.13094e-10	1.07231e-09
XBmRNA71283	Chr8S	36033013;36036057;36036582;36038180;36038934;36039394;36039640;36042449;36044128;36051146;36056946;36058547;36064582	36035525;36036227;36036682;36038282;36039071;36039506;36039764;36042552;36044262;36051278;36057207;36058678;36065885	-;-;-;-;-;-;-;-;-;-;-;-;-	5334	XBXL10_1g37720	GeneID:108699985,Genbank:XM_018232777.2,Xenbase:XB-GENE-6488255	slc6a8.S	solute carrier family 6 member 8 S homeolog%2C transcript variant X1	XM_018232777.2	NA	6	6	6	32	21	10	36	38	38	4.95491	4.94775	4.97024	5.90227	5.55901	5.24134	5.96436	6.04326	6.03482	1.71328	0.00483976	0.0359878	0.776547	0.13701	0.178915	2.48983	2.89354e-05	6.41306e-05
XBmRNA71289	Chr8S	36194387;36196855;36200622;36201770;36203349;36204795;36205820;36207148;36207279;36208430;36210821	36194584;36196925;36200726;36201833;36203428;36204889;36205899;36207190;36207341;36208544;36211334	+;+;+;+;+;+;+;+;+;+;+	1428	XBXL10_1g37722	GeneID:108699990,Genbank:XM_041575013.1	LOC108699990	non-structural maintenance of chromosomes element 3 homolog%2C transcript variant X4	XM_041575013.1	NA	7	39	26	27	19	9	5	12	1	5.02099	6.11884	5.83009	5.77059	5.49309	5.1856	4.83814	5.24735	4.43998	-0.483284	0.547203	0.783507	-1.65668	0.0526343	0.0760025	-2.13996	0.0117227	0.018362
XBmRNA71293	Chr8S	36254778;36255824;36256784;36257824;36258961;36259844;36260120;36260432;36261326;36262279;36266818	36255638;36255986;36257052;36257988;36259140;36260028;36260339;36260566;36261487;36262474;36266903	-;-;-;-;-;-;-;-;-;-;-	2622	XBXL10_1g37725	GeneID:495283,Genbank:XM_018232785.2,Xenbase:XB-GENE-17337819	alas2.S	5-aminolevulinate synthase%2C erythroid-specific%2C mitochondrial%2C transcript variant X1	XM_018232785.2	NA	0	0	0	2	0	0	30	26	26	4.10353	4.10353	4.10353	4.58073	4.10353	4.10353	5.8195	5.74212	5.73473	1.77685	0.315516	0.594064	5.28876	7.08646e-05	0.000160231	7.06561	1.13735e-06	2.89707e-06
XBmRNA71296	Chr8S	36392891;36411988;36416677;36417900;36418859;36419842;36420186;36421301	36393156;36412249;36416789;36418113;36418969;36419935;36420324;36422777	+;+;+;+;+;+;+;+	2676	XBXL10_1g37728	GeneID:444695,Genbank:NM_001092797.1,Xenbase:XB-GENE-1003145	bgn.S	biglycan S homeolog	NM_001092797.1	The RefSeq transcript has 5 substitutions compared to this genomic sequence	2	0	12	14	4	12	436	387	284	4.59979	4.10353	5.3121	5.3342	4.76035	5.34393	8.75095	8.64662	8.22945	1.03906	0.321017	0.598958	5.0884	1.84484e-07	5.49139e-07	6.12746	1.56536e-09	5.09302e-09
XBmRNA71305	Chr8S	36604784;36620541;36622381;36623590;36626093	36605015;36621164;36622879;36624033;36627267	+;+;+;+;+	2974	XBXL10_1g37731	GeneID:108699988,Genbank:XM_018232788.2,Xenbase:XB-GENE-6486866	dusp9.S	dual specificity phosphatase 9 S homeolog	XM_018232788.2	NA	148	163	187	152	157	120	121	82	67	7.52974	7.62509	7.86021	7.46729	7.45101	7.3899	7.15501	6.77439	6.55719	-0.289804	0.244392	0.518157	-0.748143	0.00347329	0.00616131	-1.03795	4.5619e-05	9.91082e-05
XBmRNA71306	Chr8S	36641334;36642200;36642671;36643081;36643830;36644858;36645513;36646557;36646780;36647018;36647240;36648166;36648541;36650441;36650567	36641745;36642374;36642819;36643217;36643972;36645035;36645600;36646701;36646883;36647153;36647323;36648282;36648651;36650478;36650627	-;-;-;-;-;-;-;-;-;-;-;-;-;-;-	2078	XBXL10_1g37732	GeneID:496093,Genbank:NM_001095351.1,Xenbase:XB-GENE-5765778	gnl3l.S	guanine nucleotide binding protein-like 3 (nucleolar)-like S homeolog	NM_001095351.1	The RefSeq transcript has 3 substitutions compared to this genomic sequence	8875	9607	8363	8635	8790	6886	2972	3116	3016	13.1595	13.2485	13.1269	13.0065	12.9659	12.9268	11.4206	11.546	11.4853	-0.213259	0.0112171	0.0669133	-1.49313	4.30502e-69	1.68515e-67	-1.70639	9.04855e-90	4.8959e-88
XBmRNA71311	Chr8S	36747935;36805124;36807869;36809427;36810072;36812078;36812455;36814250;36816241;36816411;36817263;36817548;36818918;36819467;36819872;36820261;36820558;36822442	36748935;36805315;36808049;36809886;36810161;36812226;36812611;36814388;36816299;36816557;36817355;36817627;36818948;36819568;36819997;36820419;36820701;36824003	+;+;+;+;+;+;+;+;+;+;+;+;+;+;+;+;+;+	4872	XBXL10_1g37735	GeneID:108699987,Genbank:XM_018232782.2,Xenbase:XB-GENE-6488877	fgd1.S	FYVE%2C RhoGEF and PH domain containing 1 S homeolog%2C transcript variant X1	XM_018232782.2	NA	0	0	0	0	2	0	13	17	14	4.10353	4.10353	4.10353	4.10353	4.56996	4.10353	5.26894	5.45133	5.32818	1.74456	0.368172	0.641327	4.42675	0.00441508	0.00771135	6.17131	0.000187374	0.000379012
XBmRNA71312	Chr8S	36783485;36805124;36807869;36809427;36810072;36812078;36812455;36814250;36816241;36816411;36817263;36817548;36818918;36819467;36819872;36820261;36820558;36822442	36784585;36805315;36808049;36809886;36810161;36812226;36812611;36814388;36816299;36816557;36817355;36817627;36818948;36819568;36819997;36820419;36820701;36824003	+;+;+;+;+;+;+;+;+;+;+;+;+;+;+;+;+;+	4972	XBXL10_1g37735	GeneID:108699987,Genbank:XM_018232783.2,Xenbase:XB-GENE-6488877	fgd1.S	FYVE%2C RhoGEF and PH domain containing 1 S homeolog%2C transcript variant X2	XM_018232783.2	NA	33	43	36	28	13	24	24	26	55	5.99164	6.20515	6.09634	5.79811	5.26616	5.81087	5.65463	5.74212	6.3655	-0.830246	0.102342	0.304222	0.593168	0.244233	0.299067	-0.237078	0.632899	0.680144
XBmRNA71313	Chr8S	36827246;36830487;36831288;36832837;36833019	36828487;36830660;36831379;36832927;36833160	-;-;-;-;-	1741	XBXL10_1g37736	GeneID:734518,Genbank:NM_001095998.1	MGC114904	uncharacterized protein MGC114904	NM_001095998.1	The RefSeq transcript has 2 substitutions%2C 1 non-frameshifting indel and aligns at 97%25 coverage compared to this genomic sequence	0	8	24	20	64	24	508	462	528	4.10353	5.07393	5.76908	5.55719	6.47677	5.81087	8.95563	8.88272	9.0491	1.63224	0.11267	0.323317	3.74625	0.000174279	0.000374806	5.37849	1.33974e-07	3.73997e-07
XBmRNA71314	Chr8S	36868971;36871197;36871447;36871687	36871050;36871353;36871553;36871789	-;-;-;-	2447	XBXL10_1g37737	GeneID:108699992,Genbank:XM_041575281.1	LOC108699992	golgin subfamily A member 2-like	XM_041575281.1	NA	164	132	154	143	208	115	170	185	144	7.65359	7.37364	7.62182	7.39518	7.79149	7.3401	7.55189	7.70364	7.39117	-0.0346666	0.882006	0.972187	0.0343695	0.882526	0.902667	-0.000297072	0.998982	0.999377
XBmRNA71344	Chr8S	37268820;37282257	37276951;37282998	-;-	8874	XBXL10_1g37747	GeneID:108699997,Genbank:XM_041574918.1	LOC108699997	uncharacterized LOC108699997	XM_041574918.1	NA	204	243	247	376	379	285	141	152	173	7.92295	8.12207	8.2122	8.609	8.5587	8.46927	7.33068	7.46682	7.60992	0.509171	0.00366154	0.029051	-1.2319	6.48271e-12	2.73157e-11	-0.722726	7.1904e-05	0.000152633
XBmRNA71353	Chr8S	37689808;37693079;37694353	37690446;37693179;37694474	-;-;-	862	XBXL10_1g37751	GeneID:380128,Genbank:NM_001086967.1,Xenbase:XB-GENE-989685	atp6v1g1.S	ATPase%2C H+ transporting%2C lysosomal 13kDa%2C V1 subunit G1 S homeolog	NM_001086967.1	NA	942	992	938	1158	1184	906	4158	4260	3865	9.96808	10.016	10.0134	10.146	10.1126	10.0418	11.9	11.9928	11.8393	0.105341	0.281447	0.559778	1.84338	5.20941e-84	3.00228e-82	1.94872	7.13418e-93	4.13853e-91
XBmRNA71364	Chr8S	37814169;37819931;37823391;37823761;37823968;37824315;37824661;37828311;37829482;37829657;37829886;37830167;37830577;37831217;37833871;37834763;37835659;37835852;37837158;37852211	37816106;37820066;37823545;37823846;37824069;37824424;37824799;37828391;37829547;37829720;37829993;37830297;37830661;37831365;37833974;37834841;37835735;37835933;37837207;37852486	-;-;-;-;-;-;-;-;-;-;-;-;-;-;-;-;-;-;-;-	4018	XBXL10_1g37756	GeneID:399128,Genbank:XM_018232826.2,Xenbase:XB-GENE-17331389	stxbp1.S	syntaxin binding protein 1 S homeolog%2C transcript variant X1	XM_018232826.2	NA	7	3	10	23	22	29	97	61	59	5.02099	4.70468	5.21189	5.65356	5.59054	5.96082	6.9102	6.47451	6.4325	1.83418	0.000922783	0.00987707	1.44604	0.0017071	0.00318438	3.28022	9.97882e-10	3.29333e-09
XBmRNA71366	Chr8S	37868685;37870747;37871151;37871687	37868794;37870813;37871409;37872645	+;+;+;+	1395	XBXL10_1g37757	GeneID:397694,Genbank:NM_001087704.1,Xenbase:XB-GENE-6252852	slc31a2.S	solute carrier family 31 member 2 S homeolog	NM_001087704.1	The RefSeq transcript has 2 non-frameshifting indels compared to this genomic sequence	671	734	730	498	546	385	703	900	670	9.49813	9.59786	9.66504	8.98415	9.04615	8.86788	9.39717	9.79413	9.37331	-0.655372	2.26824e-05	0.000459702	0.598951	0.000105818	0.000233883	-0.0564207	0.712072	0.751659
XBmRNA71374	Chr8S	37981314;37984355;37984508;37988687;37990960;37991175;37991376;37992169;37992772;37995692;37997775;37998152;37999242;37999603;38004576;38004836;38005174;38005676;38005924;38006384;38006672;38007462;38007740;38008064;38008697;38016495	37983925;37984418;37984805;37988872;37991094;37991284;37991771;37992613;37992995;37997258;37997992;37998284;37999384;37999822;38004680;38005057;38005371;38005836;38006277;38006563;38006778;38007546;38007948;38008224;38008845;38016928	-;-;-;-;-;-;-;-;-;-;-;-;-;-;-;-;-;-;-;-;-;-;-;-;-;-	9116	XBXL10_1g37762	GeneID:494675,Genbank:XM_041574279.1,Xenbase:XB-GENE-6076929	hcfc1.S	host cell factor C1 S homeolog%2C transcript variant X1	XM_041574279.1	NA	470	636	592	635	743	552	298	304	465	9.01272	9.40071	9.37659	9.31411	9.46622	9.35621	8.25192	8.33024	8.878	0.112383	0.568356	0.798248	-0.929398	2.94716e-06	7.79201e-06	-0.817015	4.09325e-05	8.92774e-05
XBmRNA71375	Chr8S	37982030;37984355;37984508;37988687;37990960;37991175;37991376;37992169;37992772;37995692;37997775;37998152;37999242;37999603;38004576;38004836;38005174;38005676;38005924;38006384;38006672;38007462;38007740;38008064;38008697;38016495	37983925;37984418;37984805;37988872;37991094;37991284;37991780;37992613;37992995;37997258;37997992;37998284;37999384;37999822;38004680;38005057;38005371;38005836;38006277;38006563;38006778;38007546;38007948;38008224;38008845;38017083	-;-;-;-;-;-;-;-;-;-;-;-;-;-;-;-;-;-;-;-;-;-;-;-;-;-	8564	XBXL10_1g37762	GeneID:494675,Genbank:NM_001094520.1,Xenbase:XB-GENE-6076929	hcfc1.S	host cell factor C1 S homeolog	NM_001094520.1	The RefSeq transcript has 1 substitution%2C 4 non-frameshifting indels compared to this genomic sequence	119	161	122	131	183	132	48	75	111	7.27326	7.61015	7.34478	7.29294	7.63474	7.50272	6.21167	6.68159	7.09241	0.0811959	0.78996	0.926018	-1.00293	0.0012517	0.00238466	-0.921732	0.00309379	0.00529743
XBmRNA71379	Chr8S	38051697;38054427;38057355;38060472;38063020;38065165;38066181;38066802;38068930;38071726;38072004;38073423;38082782	38052848;38054552;38057919;38060699;38063088;38065485;38066295;38066866;38069109;38071859;38072168;38073596;38083085	-;-;-;-;-;-;-;-;-;-;-;-;-	3598	XBXL10_1g37765	GeneID:108700006,Genbank:XM_018232831.2	LOC108700006	interleukin-1 receptor-associated kinase 1	XM_018232831.2	NA	76	56	32	63	114	42	64	124	44	6.77802	6.45172	5.99658	6.5065	7.0823	6.28301	6.48169	7.22923	6.16143	0.321339	0.493225	0.743657	0.0424316	0.927278	0.940837	0.36377	0.43705	0.492122
XBmRNA71380	Chr8S	38118762;38123583;38149972	38119897;38123930;38150008	-;-;-	1521	XBXL10_1g37766	GeneID:398087,Genbank:NM_001088385.1,Xenbase:XB-GENE-494744	mecp2.S	methyl-CpG binding protein 2 S homeolog	NM_001088385.1	The RefSeq transcript has 2 non-frameshifting indels compared to this genomic sequence	443	461	314	492	488	324	387	335	138	8.93302	8.96324	8.52414	8.96782	8.89487	8.6381	8.59287	8.4567	7.34135	0.0220375	0.940278	0.999633	-0.671682	0.0229565	0.0356351	-0.649645	0.0279219	0.0408587
XBmRNA71381	Chr8S	38188685;38190252;38190792;38192385;38193189	38189084;38190420;38190957;38192624;38193348	+;+;+;+;+	1135	XBXL10_1g37767	GeneID:398602,Genbank:NM_001089142.1,Xenbase:XB-GENE-5817986	XB5817984.S	provisional ortholog of opsin 1%2C short wave sensitive S homeolog	NM_001089142.1	The RefSeq transcript has 1 substitution compared to this genomic sequence	0	0	0	0	0	0	25	18	6	4.10353	4.10353	4.10353	4.10353	4.10353	4.10353	5.68378	5.48769	4.91866	0	1	1	6.38079	0.000240287	0.000508419	6.31741	0.000276974	0.000548646
XBmRNA71385	Chr8S	38237766;38250289;38282854	38241889;38251165;38283243	-;-;-	5391	XBXL10_1g37769	GeneID:108700007,Genbank:XM_018232833.2,Xenbase:XB-GENE-17341900	avpr2.S	arginine vasopressin receptor 2 (nephrogenic diabetes insipidus) S homeolog%2C transcript variant X4	XM_018232833.2	NA	0	0	0	0	1	0	8	16	20	4.10353	4.10353	4.10353	4.10353	4.43406	4.10353	5.02697	5.41368	5.55024	0.898416	0.658264	0.853436	5.27724	0.00156638	0.00294016	6.17566	0.000215229	0.000431947
XBmRNA71387	Chr8S	38468881;38522464;38544502;38556328;38556915;38558992;38561957;38563119;38563481;38564644;38565092;38566434;38566791;38567739;38570431;38570758;38571236;38571836;38573120;38574422;38574809;38575671;38575976;38576915;38577424;38577958;38578610;38580439;38582867;38583867	38468982;38522534;38544647;38556342;38557020;38559188;38562079;38563289;38563592;38564828;38565223;38566577;38566902;38567905;38570590;38570882;38571337;38572033;38573190;38574641;38574924;38575857;38576098;38577094;38577543;38578119;38578741;38580511;38582878;38584299	+;+;+;+;+;+;+;+;+;+;+;+;+;+;+;+;+;+;+;+;+;+;+;+;+;+;+;+;+;+	4197	XBXL10_1g37770	GeneID:373742,Genbank:XM_041574064.1,Xenbase:XB-GENE-5914737	l1cam.S	L1 cell adhesion molecule S homeolog%2C transcript variant X7	XM_041574064.1	NA	1	2	6	0	12	2	17	10	15	4.4553	4.59554	4.97024	4.10353	5.22274	4.62285	5.42597	5.15202	5.36864	0.498224	0.681061	0.866533	1.55741	0.170323	0.217521	2.05563	0.0783435	0.105161
XBmRNA71392	Chr8S	38480056;38522464;38544502;38556328;38556915;38558992;38561957;38563119;38563481;38564644;38565092;38566434;38566791;38567739;38570431;38570758;38571236;38571836;38573120;38574422;38574809;38575671;38575976;38576915;38577424;38577958;38578610;38580439;38582867;38585154	38480275;38522534;38544647;38556342;38557020;38559188;38562079;38563289;38563592;38564828;38565223;38566577;38566902;38567905;38570590;38570882;38571337;38572033;38573190;38574641;38574924;38575857;38576098;38577094;38577543;38578119;38578741;38580511;38582878;38588829	+;+;+;+;+;+;+;+;+;+;+;+;+;+;+;+;+;+;+;+;+;+;+;+;+;+;+;+;+;+	7558	XBXL10_1g37770	GeneID:373742,Genbank:XM_018231825.2,Xenbase:XB-GENE-5914737	l1cam.S	L1 cell adhesion molecule S homeolog%2C transcript variant X2	XM_018231825.2	NA	6	4	1	2	0	2	16	9	10	4.95491	4.79605	4.46178	4.58073	4.10353	4.62285	5.38894	5.10031	5.14701	-1.48549	0.233986	0.506294	3.0108	0.0117256	0.0191827	1.52531	0.147216	0.186436
XBmRNA71394	Chr8S	38620921;38673632;38675688;38676876;38677230;38677453;38677940;38678618	38621692;38673891;38675778;38676974;38677292;38677554;38678050;38681331	+;+;+;+;+;+;+;+	4212	XBXL10_1g37771	GeneID:108700008,Genbank:XM_018232834.2,Xenbase:XB-GENE-17340681	pdzd4.S	PDZ domain containing 4 S homeolog%2C transcript variant X1	XM_018232834.2	NA	4	0	4	0	8	0	21	10	12	4.80197	4.10353	4.81466	4.10353	5.02472	4.10353	5.56239	5.15202	5.24192	-0.169673	0.906321	0.983381	2.42704	0.0758976	0.105496	2.25737	0.0969286	0.127734
XBmRNA71402	Chr8S	38712501;38714842;38716199;38716641;38716965;38717174;38717413;38718141;38718342;38722025;38724454;38726576;38728541;38728737	38712809;38714883;38716210;38716738;38717080;38717234;38717545;38718274;38718444;38722171;38724548;38726636;38728645;38729613	+;+;+;+;+;+;+;+;+;+;+;+;+;+	2293	XBXL10_1g37776	GeneID:444551,Genbank:XM_041574218.1,Xenbase:XB-GENE-866205	idh3g.S	isocitrate dehydrogenase (NAD(+)) 3 gamma S homeolog%2C transcript variant X1	XM_041574218.1	NA	50	51	53	48	31	34	58	52	71	6.35996	6.36226	6.45079	6.24883	5.84095	6.09454	6.38678	6.32223	6.61545	-0.511145	0.14035	0.370372	0.595287	0.0833159	0.114708	0.0841423	0.802532	0.832028
XBmRNA71405	Chr8S	38737824;38740183;38743774;38744247;38744519;38744902;38745626;38750175;38751353;38753057;38753964;38754180;38754942;38755404;38759874;38765651	38738842;38740275;38743843;38744354;38744619;38745180;38745827;38750206;38751518;38753163;38754051;38754267;38755050;38755540;38759994;38765956	-;-;-;-;-;-;-;-;-;-;-;-;-;-;-;-	3026	XBXL10_1g37777	GeneID:108700010,Genbank:XM_018232835.2	LOC108700010	SRSF protein kinase 3%2C transcript variant X2	XM_018232835.2	NA	59	17	15	23	46	37	26	38	33	6.51976	5.49086	5.44569	5.65356	6.16917	6.16848	5.71221	6.04326	5.9186	0.163841	0.773498	0.91696	-0.21226	0.708596	0.752036	-0.0484193	0.9324	0.942307
XBmRNA71406	Chr8S	39000894;39005854;39007564;39009087;39009871;39011339;39113859;39118019	39001792;39005994;39007630;39009164;39010049;39011571;39114045;39118665	-;-;-;-;-;-;-;-	2431	XBXL10_1g37778	GeneID:399182,Genbank:XM_018231926.2,Xenbase:XB-GENE-494754	lmx1b.1.S	LIM homeobox transcription factor 1%2C beta%2C gene 1 S homeolog%2C transcript variant X1	XM_018231926.2	NA	35	23	45	41	14	36	185	161	153	6.0409	5.69776	6.29585	6.10869	5.3077	6.14431	7.65406	7.53542	7.46274	-0.225072	0.597576	0.81663	2.34508	8.48534e-09	2.81619e-08	2.12001	1.56745e-07	4.34685e-07
XBmRNA71422	Chr8S	39445421;39445928;39446200;39446460;39447232;39447720;39447996;39448270;39448884	39445830;39445997;39446375;39446612;39447421;39447785;39448094;39448451;39449920	+;+;+;+;+;+;+;+;+	2383	XBXL10_1g37787	GeneID:121397704,Genbank:XM_041574928.1	LOC121397704	protein spinster homolog 1-like	XM_041574928.1	NA	8	7	7	6	16	20	10	13	4	5.08208	5.01331	5.03743	4.92279	5.3859	5.67571	5.13178	5.29162	4.77197	0.90121	0.254855	0.529927	-0.753387	0.334296	0.393631	0.147823	0.855059	0.87709
XBmRNA71449	Chr8S	40368593;40370536;40371156;40372422;40372828;40373256;40375501;40376150	40370177;40370745;40371235;40372563;40372893;40373351;40375676;40376273	-;-;-;-;-;-;-;-	2479	XBXL10_1g37794	GeneID:734439,Genbank:NM_001095920.1,Xenbase:XB-GENE-1017133	ppp6c.S	protein phosphatase 6%2C catalytic subunit S homeolog	NM_001095920.1	The RefSeq transcript has 2 substitutions%2C 1 non-frameshifting indel compared to this genomic sequence	3011	3264	2845	3364	3870	2929	2210	2089	2293	11.6105	11.7009	11.582	11.6559	11.7902	11.7021	10.9994	10.9772	11.0953	0.0860719	0.350928	0.626409	-0.701461	3.93e-14	1.93202e-13	-0.615389	3.42833e-11	1.25637e-10
XBmRNA71450	Chr8S	40380997;40384475;40385434;40386747;40389650;40390675;40394590;40396893	40384154;40384684;40385513;40386888;40389715;40390770;40394707;40397158	-;-;-;-;-;-;-;-	4136	XBXL10_1g37795	GeneID:108700017,Genbank:XM_018232851.2	LOC108700017	serine/threonine-protein phosphatase 6 catalytic subunit%2C transcript variant X1	XM_018232851.2	NA	221	215	179	239	284	178	109	107	114	8.02364	7.96705	7.80597	8.02269	8.18361	7.86736	7.03797	7.06258	7.12235	0.110936	0.55807	0.790864	-1.15532	4.4682e-09	1.51797e-08	-1.04438	1.31324e-07	3.66773e-07
XBmRNA71452	Chr8S	40418638;40420398;40421771;40422093;40422334;40422746;40423246;40424176;40424520	40418695;40420574;40422002;40422227;40422446;40423136;40423483;40424343;40425439	+;+;+;+;+;+;+;+;+	2432	XBXL10_1g37796	GeneID:379756,Genbank:NM_001086595.1,Xenbase:XB-GENE-865337	hspa5.S	heat shock protein family A (Hsp70) member 5 S homeolog	NM_001086595.1	NA	11425	13588	11204	12123	12863	10495	32976	35382	37590	13.5227	13.7471	13.5474	13.4943	13.5132	13.5326	14.8761	15.0361	15.109	-0.0961655	0.345497	0.621245	1.49962	3.68557e-49	8.22238e-48	1.40345	2.77877e-43	4.37408e-42
XBmRNA71455	Chr8S	40484811;40487758;40488906;40494621;40495238;40495952;40496697;40503978;40521512	40485666;40487910;40489027;40494875;40495465;40496109;40496752;40504208;40521605	-;-;-;-;-;-;-;-;-	2153	XBXL10_1g37799	GeneID:399304,Genbank:NM_001090633.1,Xenbase:XB-GENE-487596	nr6a1.S	nuclear receptor subfamily 6 group A member 1 S homeolog	NM_001090633.1	The RefSeq transcript has 23 substitutions%2C 16 non-frameshifting indels compared to this genomic sequence	38	33	29	40	33	37	52	29	27	6.11135	5.97728	5.91616	6.08736	5.89007	6.16848	6.28454	5.8247	5.76279	0.0814145	0.844944	0.952992	-0.122842	0.766949	0.804174	-0.0414279	0.920831	0.932585
XBmRNA71460	Chr8S	40670340;40697756;40705693;40709872;40711064;40722214;40722659;40724336	40670605;40698019;40705800;40710048;40711322;40722468;40722844;40725693	+;+;+;+;+;+;+;+	2873	XBXL10_1g37801	GeneID:108700020,Genbank:XM_018232860.2,Xenbase:XB-GENE-17345293	olfml2a.S	olfactomedin like 2A S homeolog	XM_018232860.2	NA	200	240	307	195	113	174	214	136	120	7.89819	8.10624	8.49454	7.76873	7.07246	7.83911	7.83292	7.33599	7.18039	-0.682768	0.0236312	0.114738	-0.143721	0.636878	0.687315	-0.826489	0.00620025	0.0101368
XBmRNA71462	Chr8S	40849570;40851159;40853046;40854767	40849752;40851240;40853182;40854880	-;-;-;-	516	XBXL10_1g37802	GeneID:108700022,Genbank:XM_018232863.2	LOC108700022	60S ribosomal protein L35%2C transcript variant X2	XM_018232863.2	NA	2	21	22	14	22	22	8	21	14	4.59979	5.63294	5.70476	5.3342	5.59054	5.74523	5.02697	5.58997	5.32818	0.310726	0.68496	0.869244	-0.521618	0.496584	0.554405	-0.210892	0.785257	0.8162
XBmRNA71463	Chr8S	40861352;40877126;40878238;40886480	40861699;40877198;40878414;40887322	+;+;+;+	1441	XBXL10_1g37803	GeneID:444594,Genbank:NM_001092696.1,Xenbase:XB-GENE-17340763	arpc5l.S	actin related protein 2/3 complex subunit 5-like S homeolog	NM_001092696.1	The RefSeq transcript has 1 substitution compared to this genomic sequence	263	259	333	69	70	92	157	238	147	8.24569	8.20365	8.60152	6.59709	6.56527	7.08514	7.45698	8.0169	7.41543	-1.9372	3.97194e-12	4.03883e-10	1.13074	5.97448e-05	0.00013636	-0.806463	0.00281226	0.00485011
XBmRNA71468	Chr8S	40934549;40949113;40949786;40952001	40934698;40949234;40949938;40953441	+;+;+;+	1866	XBXL10_1g37805	GeneID:121397610,Genbank:XM_041574652.1	LOC121397610	nuclear receptor subfamily 6 group A member 1-like	XM_041574652.1	NA	3	4	18	15	18	6	31	15	21	4.70985	4.79605	5.5642	5.37484	5.45856	4.9937	5.84487	5.3746	5.58315	0.518943	0.513658	0.759657	0.729933	0.337953	0.397355	1.24888	0.109066	0.142287
XBmRNA71477	Chr8S	41409195;41411629;41414155;41416154;41420032;41433211;41443810;41445064	41409284;41411722;41414252;41416294;41420147;41433269;41443961;41445283	+;+;+;+;+;+;+;+	970	XBXL10_1g37813	GeneID:447359,Genbank:NM_001094066.1,Xenbase:XB-GENE-946045	psmb7.S	proteasome (prosome%2C macropain) subunit%2C beta type%2C 7 S homeolog	NM_001094066.1	NA	3419	3800	3102	4426	4450	3269	5987	6186	5606	11.7919	11.9181	11.7054	12.048	11.9898	11.859	12.4219	12.5271	12.3716	0.161558	0.11763	0.332731	0.477195	3.47568e-06	9.12934e-06	0.638753	5.5319e-10	1.85688e-09
XBmRNA71481	Chr8S	41446820;41457369;41462618;41470063;41474180;41475720;41503525;41509113;41528042;41571900	41447951;41457482;41462712;41470170;41474288;41475830;41503587;41509253;41528159;41572231	-;-;-;-;-;-;-;-;-;-	2323	XBXL10_1g37814	GeneID:380346,Genbank:NM_001087185.2,Xenbase:XB-GENE-956757	nek6.S	NIMA-related kinase 6 S homeolog	NM_001087185.2	NA	10	5	7	9	6	15	13	8	2	5.19263	4.87598	5.03743	5.1005	4.9046	5.48058	5.26894	5.04529	4.57828	0.427471	0.627263	0.834637	-0.520831	0.553189	0.608415	-0.0933604	0.916791	0.929087
XBmRNA71487	Chr8S	41849729;41853311;41872715;41874550;41876812	41851430;41853516;41873094;41874752;41877741	-;-;-;-;-	3421	XBXL10_1g37815	GeneID:100380955,Genbank:NM_001173998.1,Xenbase:XB-GENE-865959	lhx2.S	LIM homeobox 2 S homeolog	NM_001173998.1	The RefSeq transcript has 3 non-frameshifting indels and aligns at 99%25 coverage compared to this genomic sequence	4004	3662	3552	5640	6186	4390	2835	2492	2101	12.0178	11.8652	11.899	12.3952	12.4616	12.281	11.3534	11.2278	10.9712	0.455926	0.000149751	0.00222465	-1.20044	2.51628e-23	2.04598e-22	-0.744511	7.3032e-10	2.42749e-09
XBmRNA71492	Chr8S	42468573;42478097;42480246;42481114;42484587;42488576;42489742;42514374;42516222;42517363;42519507;42531321;42549067	42471050;42478217;42480362;42481975;42484752;42489132;42490683;42514487;42516404;42517502;42519702;42531989;42549414	-;-;-;-;-;-;-;-;-;-;-;-;-	6893	XBXL10_1g37817	GeneID:373552,Genbank:XM_041574055.1,Xenbase:XB-GENE-6078472	crb2.S	crumbs 2%2C cell polarity complex component S homeolog%2C transcript variant X2	XM_041574055.1	NA	929	1059	981	1052	1165	831	1045	743	701	9.94871	10.1073	10.076	10.0119	10.09	9.92131	9.94531	9.52908	9.43533	-0.0370753	0.808766	0.936084	-0.369079	0.016295	0.0260088	-0.406154	0.00821783	0.0131856
XBmRNA71496	Chr8S	42838213;42860298;42866742;42872723;42875148;42882335;42883026;42884669;42886160;42891666;42894081;42895702	42838327;42860444;42866959;42872888;42875292;42882429;42883121;42884780;42886257;42891777;42894164;42896542	+;+;+;+;+;+;+;+;+;+;+;+	2229	XBXL10_1g37818	GeneID:734311,Genbank:NM_001095795.1,Xenbase:XB-GENE-17330597	strbp.S	spermatid perinuclear RNA binding protein S homeolog	NM_001095795.1	The RefSeq transcript has 3 substitutions%2C 1 non-frameshifting indel and aligns at 99%25 coverage compared to this genomic sequence	592	436	410	351	459	369	1800	1388	1496	9.32632	8.8883	8.87839	8.51837	8.81282	8.81107	10.7088	10.3997	10.4911	-0.351353	0.0433364	0.171609	1.90562	7.59375e-29	8.0646e-28	1.55426	6.18807e-20	3.72653e-19
XBmRNA71502	Chr8S	42994017;42998186	42996174;42998316	-;-	2289	XBXL10_1g37820	GeneID:108700027,Genbank:XM_018232869.2,Xenbase:XB-GENE-17334547	gpr21.S	G protein-coupled receptor 21 S homeolog	XM_018232869.2	NA	14	14	6	8	32	28	22	20	24	5.38086	5.37048	4.97024	5.04547	5.86576	5.93227	5.59399	5.55693	5.67648	0.957791	0.141317	0.372126	-0.141997	0.821033	0.850599	0.815794	0.210875	0.257169
XBmRNA71520	Chr8S	43204385;43215712;43217806;43225473	43204580;43215877;43217969;43225615	-;-;-;-	669	XBXL10_1g37824	GeneID:108700031,Genbank:XM_018232884.2,Xenbase:XB-GENE-17342755	ndufa8.S	NADH:ubiquinone oxidoreductase subunit A8 S homeolog%2C transcript variant X1	XM_018232884.2	NA	29	11	9	13	6	26	82	74	88	5.88684	5.23386	5.15747	5.29184	4.9046	5.87308	6.73186	6.6678	6.83856	-0.123161	0.841104	0.950545	2.29445	9.01102e-05	0.000200973	2.17129	0.000202492	0.000407866
XBmRNA71522	Chr8S	43225673;43228458;43231701;43235960;43253445	43225888;43228605;43231812;43236091;43253625	+;+;+;+;+	789	XBXL10_1g37825	GeneID:108700032,Genbank:XM_018232886.2,Xenbase:XB-GENE-6488245	morn5.S	MORN repeat containing 5 S homeolog%2C transcript variant X1	XM_018232886.2	NA	0	0	6	0	0	0	34	23	20	4.10353	4.10353	4.97024	4.10353	4.10353	4.10353	5.91795	5.65328	5.55024	-3.53367	0.0383856	0.158904	7.03475	1.27903e-05	3.1575e-05	3.50108	0.00494488	0.00820806
XBmRNA71523	Chr8S	43257139;43259752;43261729;43265129;43265692;43277314;43294144;43301659;43315472;43316193	43258111;43259855;43261903;43265224;43265792;43277534;43294265;43301838;43315543;43317268	-;-;-;-;-;-;-;-;-;-	3120	XBXL10_1g37826	GeneID:108700033,Genbank:XM_041574811.1,Xenbase:XB-GENE-6252390	lhx6.S	LIM homeobox 6 S homeolog	XM_041574811.1	NA	2	0	0	0	0	0	6	4	30	4.59979	4.10353	4.10353	4.10353	4.10353	4.10353	4.90657	4.77526	5.84322	-1.9165	0.364039	0.637641	6.09933	0.00105197	0.00203238	4.18284	0.0179229	0.0271894
XBmRNA71527	Chr8S	43400258;43401583;43402299;43404338	43400534;43401773;43402480;43405548	+;+;+;+	1861	XBXL10_1g37829	GeneID:108700034,Genbank:XM_018232890.2,Xenbase:XB-GENE-17333659	pdcl.S	phosducin like S homeolog%2C transcript variant X2	XM_018232890.2	NA	37	28	26	35	42	33	37	31	39	6.0883	5.84561	5.83009	5.97494	6.08969	6.06891	5.98692	5.87675	6.05682	0.205849	0.593819	0.814483	-0.120046	0.753023	0.791495	0.0858031	0.824332	0.850829
XBmRNA71528	Chr8S	43409225;43410266;43411732;43413024;43413619;43416016;43431855;43434564;43437675;43461808;43461962	43409615;43410413;43412018;43413270;43413702;43416197;43431998;43434704;43437791;43461873;43462009	-;-;-;-;-;-;-;-;-;-;-	1855	XBXL10_1g37830	GeneID:100037245,Genbank:NM_001097920.1,Xenbase:XB-GENE-995318	ptgs1.S	prostaglandin-endoperoxide synthase 1 S homeolog	NM_001097920.1	The RefSeq transcript has 2 substitutions%2C 1 non-frameshifting indel compared to this genomic sequence	1024	1363	1059	1452	1662	1262	186	166	207	10.0846	10.4615	10.183	10.4637	10.5891	10.5068	7.66061	7.57215	7.82971	0.275748	0.0467926	0.180135	-3.04587	2.99522e-92	2.11133e-90	-2.77013	3.24328e-76	1.3222e-74
XBmRNA71529	Chr8S	43539088;43542163;43542792;43543125;43544325;43544685;43554776;43556703;43558569;43563117;43565524;43567401;43569585;43572380;43579589;43580418;43585310;43586676;43588005;43588805;43590129;43590929;43592169;43593093;43600582;43600819	43539665;43542342;43542940;43543269;43544480;43544770;43554847;43556816;43558748;43563384;43565715;43567557;43570233;43572577;43579736;43580629;43585397;43586805;43588251;43589026;43590206;43591000;43592381;43593215;43600688;43601028	-;-;-;-;-;-;-;-;-;-;-;-;-;-;-;-;-;-;-;-;-;-;-;-;-;-	4974	XBXL10_1g37831	GeneID:108700524,Genbank:XM_041574829.1	LOC108700524	coagulation factor VIII	XM_041574829.1	NA	4	8	0	0	4	2	22	14	6	4.80197	5.07393	4.10353	4.10353	4.76035	4.62285	5.59399	5.33397	4.91866	-1.05553	0.417835	0.683156	2.72704	0.0295924	0.0449964	1.6715	0.157304	0.197726
XBmRNA71530	Chr8S	43644653;43653878	43648243;43655211	-;-	4925	XBXL10_1g37832	GeneID:121397675,Genbank:XM_041574822.1	LOC121397675	uncharacterized LOC121397675	XM_041574822.1	NA	25	21	32	14	9	6	6	0	8	5.77216	5.63294	5.99658	5.3342	5.07862	4.9937	4.90657	4.10353	5.04076	-1.51608	0.0411741	0.166122	-1.12103	0.172098	0.219407	-2.63711	0.00087267	0.00161694
XBmRNA71540	Chr8S	43874961;43877762;43879402;43883033;43883717;43885531;43887376;43888587;43888812;43891655;43893185;43900468;43903702;43906587;43910517;43910863;43911911;43913816;43918582;43919594;43923781;43924352;43928129;43950012	43876645;43877925;43879563;43883129;43883868;43885663;43887506;43888730;43888931;43891798;43893307;43900740;43903974;43906859;43910780;43910952;43912096;43914079;43918735;43919709;43924044;43925758;43928657;43950238	-;-;-;-;-;-;-;-;-;-;-;-;-;-;-;-;-;-;-;-;-;-;-;-	7375	XBXL10_1g37837	GeneID:108700035,Genbank:XM_018232891.2	LOC108700035	tenascin%2C transcript variant X1	XM_018232891.2	NA	0	0	0	0	0	0	40	44	20	4.10353	4.10353	4.10353	4.10353	4.10353	4.10353	6.05227	6.17028	5.55024	0	1	1	7.47254	2.06662e-07	6.1186e-07	7.40917	2.61578e-07	7.10002e-07
XBmRNA71545	Chr8S	44511369;44537207;44540710;44541332;44542138;44543441;44571593;44574608;44574829;44575828;44580553;44580723;44582443;44583410	44511760;44537391;44540784;44541387;44542231;44543569;44571653;44574710;44574930;44575909;44580639;44580863;44582507;44585336	+;+;+;+;+;+;+;+;+;+;+;+;+;+	3499	XBXL10_1g37842	GeneID:446410,Genbank:NM_001093106.1,Xenbase:XB-GENE-6079032	nt5dc2.S	5'-nucleotidase domain containing 2	NM_001093106.1	The RefSeq transcript has 8 substitutions%2C 4 non-frameshifting indels compared to this genomic sequence	101	96	96	55	61	54	5	0	6	7.08685	7.01114	7.07116	6.37533	6.43022	6.52297	4.83814	4.10353	4.91866	-0.849659	0.0102662	0.0626127	-4.03616	8.02301e-14	3.86577e-13	-4.88582	7.26041e-20	4.3501e-19
XBmRNA71547	Chr8S	44526479;44537207;44540710;44541332;44542138;44543441;44571593;44574608;44574829;44575828;44580553;44580723;44582443;44583410	44526972;44537391;44540784;44541387;44542231;44543569;44571653;44574710;44574930;44575909;44580639;44580863;44582507;44585335	+;+;+;+;+;+;+;+;+;+;+;+;+;+	3600	XBXL10_1g37842	GeneID:446410,Genbank:XM_018232018.2,Xenbase:XB-GENE-6079032	nt5dc2.S	5'-nucleotidase domain containing 2%2C transcript variant X1	XM_018232018.2	NA	284	199	255	152	155	118	78	79	104	8.34502	7.87029	8.25321	7.46729	7.43584	7.37019	6.68011	6.73538	7.01994	-0.870966	0.000114457	0.00178579	-0.77826	0.00101977	0.00197404	-1.64923	1.27463e-12	5.11731e-12
XBmRNA71560	Chr8S	45178146;45202619;45229736;45233583;45237155;45239063;45241630;45284394;45287139;45294552;45307487;45308533;45309432;45349084;45359939;45360790;45361117;45361755;45363704;45374519;45379168;45387663	45179814;45203687;45229878;45233882;45237347;45239184;45242137;45284522;45287230;45294748;45307582;45308668;45309645;45349249;45360122;45361000;45361288;45361902;45363828;45374590;45379266;45390900	+;+;+;+;+;+;+;+;+;+;+;+;+;+;+;+;+;+;+;+;+;+	9283	XBXL10_1g37851	GeneID:108700041,Genbank:XM_018232903.2	LOC108700041	pappalysin-1	XM_018232903.2	NA	118	101	118	100	92	84	139	118	190	7.26353	7.06745	7.306	6.98817	6.84789	6.98432	7.31407	7.17265	7.72405	-0.355281	0.169878	0.418557	0.613017	0.0165953	0.0264356	0.257736	0.308614	0.361754
XBmRNA71564	Chr8S	46630283;46633825;46639181;46643218;46658360;46669541;46678220;46802063	46631993;46634047;46639417;46643323;46658529;46669731;46678475;46802345	-;-;-;-;-;-;-;-	3177	XBXL10_1g37854	GeneID:108700047,Genbank:XM_018232907.2,Xenbase:XB-GENE-17335080	brinp1.S	bone morphogenetic protein/retinoic acid inducible neural-specific 1 S homeolog	XM_018232907.2	NA	10	10	17	14	0	12	94	50	60	5.19263	5.18363	5.52612	5.3342	4.10353	5.34393	6.87633	6.28587	6.44874	-0.5381	0.462905	0.719257	2.83973	5.11738e-05	0.000117908	2.30163	0.000783376	0.00146113
XBmRNA71574	Chr8S	47161540;47162068;47171674	47161876;47162116;47172536	-;-;-	1249	XBXL10_1g37861	GeneID:121397570,Genbank:XM_041574476.1	LOC121397570	uncharacterized LOC121397570	XM_041574476.1	NA	42	56	57	16	15	12	0	0	0	6.19962	6.45172	6.52198	5.41392	5.34756	5.34393	4.10353	4.10353	4.10353	-1.92221	0.000171534	0.00247348	-6.36121	6.57248e-07	1.86387e-06	-8.28342	5.8488e-11	2.10716e-10
XBmRNA71576	Chr8S	47167403;47169566	47169517;47170311	-;-	2861	XBXL10_1g37863	GeneID:121397569,Genbank:XM_041574474.1	LOC121397569	uncharacterized LOC121397569	XM_041574474.1	NA	28	6	16	20	22	16	0	0	8	5.85918	4.94775	5.48666	5.55719	5.59054	5.52246	4.10353	4.10353	5.04076	0.135486	0.883434	0.972717	-2.92607	0.00470256	0.00817232	-2.79058	0.00716007	0.0115935
XBmRNA71577	Chr8S	47262621;47263214;47264127	47263112;47263554;47264316	+;+;+	1023	XBXL10_1g37864	GeneID:121397621,Genbank:XM_041574674.1	LOC121397621	P2X purinoceptor 7-like	XM_041574674.1	NA	4	0	2	3	8	0	28	6	8	4.80197	4.10353	4.60889	4.68667	5.02472	4.10353	5.76707	4.92263	5.04076	0.723127	0.593458	0.814383	1.91436	0.122853	0.1622	2.63749	0.0421235	0.0596232
XBmRNA71578	Chr8S	47370248;47405048;47420819;47423355;47425370;47426498;47427078;47428010;47431828;47433423;47433874;47436261;47436887	47370416;47405131;47420914;47423629;47425453;47426644;47427174;47428173;47431958;47433583;47433966;47436494;47437502	+;+;+;+;+;+;+;+;+;+;+;+;+	2351	XBXL10_1g37865	GeneID:108700051,Genbank:XM_018232910.2,Xenbase:XB-GENE-17340470	msn.S	moesin S homeolog%2C transcript variant X1	XM_018232910.2	NA	63	24	41	26	35	28	72	79	59	6.58509	5.72885	6.21096	5.74241	5.93729	5.93227	6.5986	6.73538	6.4325	-0.593546	0.158297	0.399194	1.15726	0.00509086	0.00880906	0.56371	0.163176	0.204279
XBmRNA71582	Chr8S	47565926;47566839;47567834	47566202;47566890;47569041	+;+;+	1537	XBXL10_1g37868	GeneID:494785,Genbank:NM_001094619.1,Xenbase:XB-GENE-1004592	tsc22d3.S	TSC22 domain family member 3 S homeolog	NM_001094619.1	The RefSeq transcript has 1 substitution%2C 2 non-frameshifting indels compared to this genomic sequence	1004	944	844	753	967	754	3253	2646	1259	10.057	9.94684	9.86627	9.54804	9.83038	9.78614	11.5494	11.3131	10.2486	-0.241037	0.334884	0.610383	1.44786	6.1113e-09	2.05175e-08	1.20683	1.23592e-06	3.14319e-06
XBmRNA71587	Chr8S	47727158;47727492;47736690;47737462;47737952;47738455;47739189	47727310;47727649;47736861;47737559;47738132;47738532;47739455	-;-;-;-;-;-;-	1107	XBXL10_1g37870	GeneID:779385,Genbank:XM_018232172.1,Xenbase:XB-GENE-967208	rps4x.S	ribosomal protein S4 X-linked S homeolog%2C transcript variant X1	XM_018232172.1	NA	34	48	39	19	36	32	59	81	65	6.01651	6.30553	6.16633	5.52312	5.96023	6.04275	6.40307	6.76151	6.52708	-0.532809	0.177735	0.430432	1.14922	0.00292766	0.00525183	0.616414	0.10253	0.134475
XBmRNA71596	Chr8S	47945952;47946711;47946966;47948435;47948758;47949854;47950041;47950227;47950939;47951995;47958316;47959975	47946233;47946841;47947115;47948590;47948895;47949946;47950145;47950338;47951057;47952078;47958422;47960078	-;-;-;-;-;-;-;-;-;-;-;-	1581	XBXL10_1g37873	GeneID:379048,Genbank:NM_001085892.2,Xenbase:XB-GENE-920224	ccnb3.S	cyclin B3 S homeolog	NM_001085892.2	The RefSeq transcript has 1 non-frameshifting indel compared to this genomic sequence	20	11	9	14	24	11	1	1	5	5.61106	5.23386	5.15747	5.3342	5.65106	5.29398	4.43489	4.44166	4.84924	0.205104	0.784	0.922663	-2.86218	0.00141799	0.00267811	-2.65707	0.00321547	0.00549037
XBmRNA71597	Chr8S	48023661;48034844;48039451;48040567;48041413;48042580	48023732;48035354;48039567;48040660;48041469;48045265	+;+;+;+;+;+	3537	XBXL10_1g37874	GeneID:108700053,Genbank:XM_018232913.2	LOC108700053	Krueppel-like factor 8	XM_018232913.2	NA	2	2	12	12	2	10	24	26	23	4.59979	4.59554	5.3121	5.24756	4.56996	5.24134	5.65463	5.74212	5.64622	0.534534	0.556947	0.789841	1.48834	0.0811559	0.112027	2.02287	0.0212883	0.0318793
XBmRNA71599	Chr8S	48300371;48301652	48301308;48306783	+;+	6070	XBXL10_1g37877	GeneID:121397697,Genbank:XM_041574899.1	LOC121397697	uncharacterized LOC121397697	XM_041574899.1	NA	113	209	263	81	68	48	99	73	114	7.21383	7.93153	8.29309	6.76192	6.53641	6.4084	6.93233	6.65387	7.12235	-1.65453	9.61498e-07	3.11571e-05	0.466932	0.173659	0.221042	-1.1876	0.000356036	0.000693989
XBmRNA71600	Chr8S	48315354;48324803	48315684;48326544	+;+	2073	XBXL10_1g37878	GeneID:108700055,Genbank:XM_018232914.2	LOC108700055	ras-related protein Rab-9B	XM_018232914.2	NA	4	0	8	4	0	2	52	10	41	4.80197	4.10353	5.09954	4.77539	4.10353	4.62285	6.28454	5.15202	6.0997	-1.0692	0.362995	0.636393	3.99342	0.000318427	0.000664065	2.92422	0.00446782	0.00746028
XBmRNA71607	Chr8S	48547502;48548717;48550287;48569667;48572653	48547742;48548822;48550354;48569789;48572719	+;+;+;+;+	605	XBXL10_1g37882	GeneID:108700056,Genbank:XM_018232918.2	LOC108700056	60S ribosomal protein L36a%2C transcript variant X2	XM_018232918.2	NA	29	72	58	75	56	73	87	54	67	5.88684	6.70351	6.5392	6.68199	6.34883	6.83256	6.79391	6.35762	6.55719	0.310144	0.424043	0.68854	-0.0740503	0.84708	0.872402	0.236094	0.542676	0.594856
XBmRNA71634	Chr8S	49246171;49281252;49282741;49292813;49293190;49293568;49294832	49246317;49281369;49282782;49292951;49293279;49293660;49295210	+;+;+;+;+;+;+	1008	XBXL10_1g37889	GeneID:373791,Genbank:NM_001085723.1,Xenbase:XB-GENE-5808712	steep1.L	STING1 ER exit protein 1 L homeolog	NM_001085723.1	The RefSeq transcript has 1 non-frameshifting indel compared to this genomic sequence	3595	4443	3806	3736	3758	2936	1902	2110	2099	11.8637	12.1418	11.9978	11.8057	11.7482	11.7055	10.7868	10.9914	10.9698	-0.254077	0.020892	0.10473	-0.846333	2.12777e-14	1.06678e-13	-1.10041	2.58694e-23	1.83156e-22
XBmRNA71638	Chr8S	49409723;49412904;49413120;49422006;49422296;49422476;49424604;49425355;49425851;49426156;49426562;49427352;49427491;49427988;49430518;49430799;49431850;49441537;49442221;49442385;49443540;49443780;49448684;49448942;49449215;49451159;49455760;49455988;49457699;49466522;49471173	49409762;49413041;49413234;49422196;49422388;49422642;49424698;49425474;49426026;49426217;49426694;49427410;49427596;49428062;49430691;49430902;49431994;49441647;49442304;49442498;49443695;49443874;49448816;49449112;49449337;49451236;49455864;49456134;49457815;49466638;49472345	+;+;+;+;+;+;+;+;+;+;+;+;+;+;+;+;+;+;+;+;+;+;+;+;+;+;+;+;+;+;+	4717	XBXL10_1g37892	GeneID:394332,Genbank:NM_001087550.1,Xenbase:XB-GENE-6079277	kif4a.S	kinesin family member 4A S homeolog	NM_001087550.1	The RefSeq transcript has 5 substitutions%2C 9 non-frameshifting indels compared to this genomic sequence	109	102	93	95	114	113	82	82	108	7.17277	7.07845	7.03585	6.93212	7.0823	7.31967	6.73186	6.77439	7.06181	0.0269159	0.916236	0.988835	-0.333834	0.194758	0.244769	-0.306918	0.234632	0.282765
XBmRNA71652	Chr8S	49870759;49874751;49875755;49876061;49876870;49892120;49892295;49892449;49892651;49892965;49894376;49898162	49871003;49874865;49875931;49876133;49876957;49892161;49892345;49892550;49892823;49893074;49894467;49898506	+;+;+;+;+;+;+;+;+;+;+;+	1613	XBXL10_1g37896	GeneID:108700062,Genbank:XM_018232926.2,Xenbase:XB-GENE-6485686	dlg3.S	discs%2C large homolog 3 S homeolog%2C transcript variant X7	XM_018232926.2	NA	10	3	4	15	15	13	8	4	3	5.19263	4.70468	4.81466	5.37484	5.34756	5.39152	5.02697	4.77526	4.68369	1.27303	0.119714	0.336305	-1.60736	0.0523381	0.075618	-0.334337	0.701357	0.741728
XBmRNA71691	Chr8S	52814151;52815030;52826697;52827157;52828174;52828194;52829802;52832771;52833400;52839705;52839775;52845090;52847451;52848125;52849988;52860418;52862869;52874749;52875312;52877243;52877328;52877431;52897010;52898137;52899503;52909422;52909643;52910503;52912063;52912186;52913551;52913814;52920113;52923232;52925895;52929538;52930042;52938464;52944750;52945537;52946809;52989749	52814909;52815237;52826816;52827252;52828192;52828319;52829929;52832965;52833577;52839773;52839808;52845202;52847606;52848292;52850076;52860614;52863006;52874939;52875469;52877325;52877345;52877572;52897207;52898285;52899613;52909560;52909747;52910612;52912183;52912236;52913570;52913926;52920383;52925627;52925962;52929647;52930161;52938588;52944799;52945589;52946912;52990142	-;-;-;-;-;-;-;-;-;-;-;-;-;-;-;-;-;-;-;-;-;-;-;-;-;-;-;-;-;-;-;-;-;-;-;-;-;-;-;-;-;-	8193	XBXL10_1g37918	GeneID:108700535,Genbank:XM_041574678.1	LOC108700535	transcriptional regulator ATRX-like	XM_041574678.1	The sequence of the model RefSeq transcript was modified relative to this genomic sequence to represent the inferred CDS: inserted 5 bases in 3 codons%3B deleted 2 bases in 1 codon	484	430	443	589	564	514	439	343	621	9.05238	8.86972	8.98247	9.21153	9.09004	9.25874	8.76008	8.4876	9.26947	0.232398	0.247307	0.521214	-0.333122	0.0970429	0.131559	-0.100724	0.617077	0.665322
XBmRNA71695	Chr8S	53022569;53025018;53027851	53022726;53025142;53028036	+;+;+	469	XBXL10_1g37921	GeneID:108700072,Genbank:XM_018232940.1,Xenbase:XB-GENE-17331267	cox7b.S	cytochrome c oxidase subunit VIIb S homeolog	XM_018232940.1	NA	848	862	750	906	1024	714	1739	1899	1733	9.8218	9.82042	9.70244	9.8039	9.91003	9.71059	10.6601	10.8421	10.6986	0.0296815	0.79708	0.929516	0.950848	5.15983e-17	3.03904e-16	0.980529	6.25481e-18	3.3874e-17
XBmRNA71696	Chr8S	53099911;53102868;53103050;53103611;53104084;53104465;53106003;53112917;53113315;53114001;53115311;53120032;53120224;53120391;53121335;53122402;53122708;53128946;53129145;53131366;53131962;53137218;53139519;53139682;53140907;53141109;53142492;53143866;53144975;53145262;53145876;53147723;53162743;53172063;53192994;53195507;53203865;53231197	53100467;53102945;53103176;53103724;53104273;53104670;53106131;53113065;53113416;53114140;53115485;53120124;53120304;53120478;53121405;53122605;53122797;53129038;53129248;53131483;53132073;53137325;53139598;53139780;53141030;53141182;53142643;53144070;53145051;53145358;53146022;53147801;53162799;53172201;53193000;53195518;53203878;53231274	-;-;-;-;-;-;-;-;-;-;-;-;-;-;-;-;-;-;-;-;-;-;-;-;-;-;-;-;-;-;-;-;-;-;-;-;-;-	4570	XBXL10_1g37923	GeneID:495133,Genbank:NM_001094828.1,Xenbase:XB-GENE-998556	stag2.S	stromal antigen 2 S homeolog	NM_001094828.1	The RefSeq transcript has 4 substitutions%2C 1 non-frameshifting indel and aligns at 98%25 coverage compared to this genomic sequence	3408	3515	3634	4414	4180	3512	2948	1800	2606	11.7873	11.8067	11.9316	12.0441	11.9003	11.9615	11.4091	10.7663	11.2772	0.127717	0.405602	0.673234	-0.802495	1.82796e-07	5.44389e-07	-0.674778	1.16679e-05	2.6954e-05
XBmRNA71713	Chr8S	54736171;54744330;54919812;55045595	54742087;54744454;54919943;55046333	-;-;-;-	6913	XBXL10_1g37930	GeneID:108700538,Genbank:XM_041574514.1,Xenbase:XB-GENE-17330016	nexmif.S	neurite extension and migration facto S homeolog%2C transcript variant X1	XM_041574514.1	NA	4	3	4	5	2	2	13	12	7	4.80197	4.70468	4.81466	4.85304	4.56996	4.62285	5.26894	5.24735	4.98209	-0.365635	0.720038	0.889215	1.75388	0.0670085	0.0944009	1.38825	0.137277	0.175229
XBmRNA71716	Chr8S	55232941;55234989;55236775;55238648;55239172;55240016;55242115	55233268;55235031;55236844;55238710;55239333;55240114;55244060	+;+;+;+;+;+;+	2711	XBXL10_1g37933	GeneID:108700075,Genbank:XM_018232945.2,Xenbase:XB-GENE-17333073	uprt.S	uracil phosphoribosyltransferase homolog S homeolog%2C transcript variant X1	XM_018232945.2	NA	11	15	26	12	23	8	3	9	20	5.24324	5.41217	5.83009	5.24756	5.62121	5.12625	4.67498	5.10031	5.55024	-0.384384	0.611839	0.825367	-0.465352	0.547555	0.603043	-0.849736	0.268058	0.31899
XBmRNA71724	Chr8S	55388870;55389796;55394004;55395938;55399557;55514796	55389566;55390024;55394147;55396397;55399701;55515142	-;-;-;-;-;-	2022	XBXL10_1g37937	GeneID:108700077,Genbank:XM_018232946.2,Xenbase:XB-GENE-17342333	slc16a2.S	solute carrier family 16%2C member 2 (thyroid hormone transporter) S homeolog	XM_018232946.2	NA	40	55	18	38	49	20	42	44	40	6.15624	6.4343	5.5642	6.04359	6.22572	5.67571	6.09403	6.17028	6.07844	-0.164632	0.722903	0.890788	0.184419	0.689825	0.735556	0.0197866	0.965733	0.971278
XBmRNA71733	Chr8S	55734683;55735592;55736664;55738070;55738573;55740347;55741587;55744145;55750159	55735509;55735670;55736861;55738153;55738649;55740573;55741800;55744225;55750317	-;-;-;-;-;-;-;-;-	1946	XBXL10_1g37941	GeneID:379981,Genbank:XM_041574100.1,Xenbase:XB-GENE-5749378	usp12b.S	ubiquitin specific peptidase 12b S homeolog%2C transcript variant X1	XM_041574100.1	NA	15	6	5	7	6	7	12	16	10	5.42285	4.94775	4.89665	4.98652	4.9046	5.0626	5.22543	5.41368	5.14701	-0.431958	0.582577	0.807314	0.83638	0.277071	0.333984	0.404422	0.591736	0.641047
XBmRNA71738	Chr8S	55931761;55936193;55939109;55941543;55942322;55942705;55947552;55948215;55948835;55949845;55955755;55957723;55960028;55962169;55964300;55964661;55965330;55966943;55981820;55989063;55996824;56007317;56010127;56012540;56014711;56022104;56042127;56045423;56049214;56115241	55932209;55936293;55939184;55941661;55942427;55942804;55947663;55948337;55948932;55949998;55955843;55957836;55960132;55962304;55964406;55964789;55965476;55967254;55981931;55989186;55996974;56007486;56010244;56012699;56014844;56022263;56042251;56045643;56049313;56116146	-;-;-;-;-;-;-;-;-;-;-;-;-;-;-;-;-;-;-;-;-;-;-;-;-;-;-;-;-;-	5058	XBXL10_1g37945	GeneID:108700541,Genbank:XM_041574719.1,Xenbase:XB-GENE-17346358	kdrl.S	kinase insert domain receptor like S homeolog	XM_041574719.1	NA	0	1	0	0	4	2	34	16	24	4.10353	4.45227	4.10353	4.10353	4.76035	4.62285	5.91795	5.41368	5.67648	2.4063	0.124608	0.344913	3.54424	0.000709929	0.00140532	5.95054	4.62873e-05	0.000100473
XBmRNA71747	Chr8S	56604476;56605227	56604810;56607054	+;+	2163	XBXL10_1g37950	GeneID:108700085,Genbank:XM_018232953.2	LOC108700085	protein shisa-1-like	XM_018232953.2	NA	458	450	477	474	566	532	171	178	266	8.97784	8.93075	9.08237	8.91768	9.09484	9.30573	7.55894	7.6566	8.1455	0.123432	0.528008	0.77016	-1.44234	6.04827e-13	2.73688e-12	-1.31891	5.0735e-11	1.83983e-10
XBmRNA71753	Chr8S	56845377;56847228;56848156;56854852;56867322	56845981;56847390;56848328;56855023;56867483	-;-;-;-;-	1275	XBXL10_1g37953	GeneID:494779,Genbank:NM_001094613.1,Xenbase:XB-GENE-17334431	zc4h2.S	zinc finger%2C C4H2 domain containing S homeolog	NM_001094613.1	The RefSeq transcript has 1 substitution compared to this genomic sequence	1865	1942	1991	1819	1818	1428	1681	1712	1684	10.9291	10.9618	11.0739	10.7817	10.7158	10.6811	10.6122	10.6955	10.6581	-0.26736	0.00490901	0.036402	-0.0729559	0.444019	0.503108	-0.340316	0.00034164	0.000666883
XBmRNA71759	Chr8S	57045244;57050142	57045943;57053858	+;+	4417	XBXL10_1g37956	GeneID:108700090,Genbank:XM_018232957.2,Xenbase:XB-GENE-17333314	c1galt1c1.S	C1GALT1 specific chaperone 1 S homeolog	XM_018232957.2	NA	174	120	148	111	110	135	333	267	250	7.72585	7.26289	7.57383	7.10405	7.04252	7.52958	8.39581	8.16308	8.06652	-0.362584	0.140282	0.370325	1.15369	1.73281e-06	4.69793e-06	0.791105	0.000930515	0.00171764
XBmRNA71760	Chr8S	57057073;57058985;57059566;57061234;57065111;57070370	57057263;57059052;57059699;57061331;57065263;57070514	-;-;-;-;-;-	789	XBXL10_1g37957	GeneID:503679,Genbank:NM_001095568.1,Xenbase:XB-GENE-998587	mcts1.S	malignant T-cell amplified sequence 1 S homeolog	NM_001095568.1	The RefSeq transcript has 2 substitutions compared to this genomic sequence	1056	1115	1097	1223	1254	997	1510	1713	1516	10.1276	10.1794	10.2324	10.2225	10.193	10.1756	10.461	10.6963	10.5098	0.0174407	0.872697	0.968479	0.371378	0.000579877	0.00116218	0.388818	0.000321413	0.000630252
XBmRNA71764	Chr8S	57160252;57168849;57170973;57171875;57177494;57177817;57180460;57181809;57184815	57160409;57168967;57171186;57172030;57177699;57177939;57180517;57181976;57185036	+;+;+;+;+;+;+;+;+	1424	XBXL10_1g37959	GeneID:447742,Genbank:XM_018232044.2,Xenbase:XB-GENE-962460	lamp2.S	lysosomal-associated membrane protein 2 S homeolog%2C transcript variant X2	XM_018232044.2	NA	7	4	11	6	0	3	31	7	19	5.02099	4.79605	5.2633	4.92279	4.10353	4.73789	5.84487	4.98636	5.5163	-1.34837	0.189188	0.447202	2.55224	0.0106048	0.0174508	1.20387	0.194827	0.239638
XBmRNA71763	Chr8S	57160252;57168849;57170973;57171875;57177494;57177817;57180460;57181809;57194416	57160409;57168967;57171186;57172030;57177699;57177939;57180517;57181976;57195718	+;+;+;+;+;+;+;+;+	2505	XBXL10_1g37959	GeneID:447742,Genbank:XM_041574271.1,Xenbase:XB-GENE-962460	lamp2.S	lysosomal-associated membrane protein 2 S homeolog%2C transcript variant X1	XM_041574271.1	NA	0	0	2	0	0	3	25	14	21	4.10353	4.10353	4.60889	4.10353	4.10353	4.73789	5.68378	5.33397	5.58315	0.587799	0.723917	0.891134	4.15134	0.00182832	0.00339278	4.73913	0.00122373	0.0022218
XBmRNA71765	Chr8S	57160261;57168849;57170973;57171875;57177494;57177817;57180460;57181809;57192952	57160409;57168967;57171186;57172030;57177699;57177939;57180517;57181976;57193390	+;+;+;+;+;+;+;+;+	1632	XBXL10_1g37959	GeneID:447742,Genbank:NM_001094412.1,Xenbase:XB-GENE-962460	lamp2.S	lysosomal-associated membrane protein 2 S homeolog	NM_001094412.1	The RefSeq transcript has 5 substitutions compared to this genomic sequence	45	99	80	58	50	69	337	282	241	6.26207	7.0452	6.87157	6.42604	6.24404	6.77295	8.41137	8.23321	8.0201	-0.38507	0.231693	0.50357	2.17624	2.64816e-12	1.14585e-11	1.79117	5.5874e-09	1.74383e-08
XBmRNA71767	Chr8S	57263049;57264665;57265068	57263604;57264973;57265444	-;-;-	1242	XBXL10_1g37961	GeneID:108700092,Genbank:XM_018232959.2	LOC108700092	uncharacterized LOC108700092	XM_018232959.2	NA	18	12	10	4	6	22	4	2	2	5.53963	5.28155	5.21189	4.77539	4.9046	5.74523	4.76197	4.58064	4.57828	-0.2972	0.733554	0.895829	-2.17488	0.0273187	0.041805	-2.47208	0.0117129	0.0183558
XBmRNA71768	Chr8S	57280124;57298418;57300070;57302293;57304057;57305084;57306101;57306902;57311777	57280402;57298560;57300132;57302382;57304125;57305172;57306260;57307045;57313409	+;+;+;+;+;+;+;+;+	2670	XBXL10_1g37962	GeneID:108700093,Genbank:XM_018232960.2,Xenbase:XB-GENE-17335185	tmem255a.S	transmembrane protein 255A S homeolog	XM_018232960.2	NA	84	72	77	106	144	117	376	372	417	6.88453	6.70351	6.83072	7.05257	7.34936	7.36023	8.55486	8.59436	8.73245	0.589124	0.00571624	0.0408636	1.58454	5.63554e-16	3.11106e-15	2.17366	1.47491e-26	1.19485e-25
XBmRNA71769	Chr8S	57320666;57330381	57323639;57330474	-;-	3068	XBXL10_1g37963	GeneID:398248,Genbank:NM_001088674.1,Xenbase:XB-GENE-865623	zbtb33.S	zinc finger and BTB domain containing 33 S homeolog	NM_001088674.1	The RefSeq transcript has 8 substitutions%2C 1 non-frameshifting indel compared to this genomic sequence	1485	1416	1412	1545	1617	1234	1015	927	1066	10.6068	10.5152	10.5875	10.5511	10.5504	10.4752	9.90475	9.83518	10.0158	-0.0450143	0.656292	0.851866	-0.623597	1.04046e-09	3.73557e-09	-0.668611	6.06126e-11	2.18016e-10
XBmRNA71775	Chr8S	57492905;57499214;57500322;57501638;57501822;57502002;57505820;57506450;57507070;57508915;57509637;57511672;57512750	57493168;57499356;57500397;57501740;57501915;57502113;57505926;57506491;57507155;57509038;57509773;57511772;57513297	+;+;+;+;+;+;+;+;+;+;+;+;+	1937	XBXL10_1g37967	GeneID:443758,Genbank:NM_001091864.1,Xenbase:XB-GENE-5749334	picalml.S	phosphatidylinositol binding clathrin assembly protein like S homeolog	NM_001091864.1	The RefSeq transcript aligns at 99%25 coverage compared to this genomic sequence	351	221	276	289	225	265	285	277	400	8.62255	8.00171	8.35561	8.26531	7.88901	8.37432	8.19457	8.21021	8.67716	-0.178071	0.457917	0.715528	0.211269	0.377294	0.436933	0.0331982	0.889456	0.906204
XBmRNA71778	Chr8S	57566590;57570134;57570339;57573955;57575207;57576323	57566870;57570258;57570405;57574053;57575345;57577119	+;+;+;+;+;+	1508	XBXL10_1g37969	GeneID:733191,Genbank:XM_018232962.2,Xenbase:XB-GENE-17345935	vbp1.S	von Hippel-Lindau binding protein 1 S homeolog%2C transcript variant X1	XM_018232962.2	NA	51	81	90	103	72	79	45	35	31	6.37869	6.82705	6.99963	7.02074	6.59353	6.91739	6.1542	5.97462	5.86887	0.130428	0.697746	0.876713	-1.28389	0.000240093	0.00050813	-1.15347	0.00102322	0.00187701
XBmRNA71780	Chr8S	57583810;57591846	57585034;57593187	-;-	2567	XBXL10_1g37971	GeneID:108700095,Genbank:XM_018232964.2,Xenbase:XB-GENE-6488931	rab39b.S	RAB39B%2C member RAS oncogene family S homeolog	XM_018232964.2	NA	76	97	126	84	78	78	967	874	766	6.77802	7.02258	7.38252	6.8002	6.67493	6.90361	9.83738	9.75347	9.55731	-0.383072	0.0904387	0.279743	3.35391	3.00215e-56	8.1593e-55	2.97084	3.13759e-46	5.54579e-45
XBmRNA71781	Chr8S	57599986;57603850;57604817;57605469;57606149;57611697;57612471;57613956;57614377;57616359;57618169;57623167;57624848;57625657;57639392;57641885;57682128	57601895;57604055;57604916;57605547;57606310;57611799;57612640;57614057;57614468;57616457;57619194;57623245;57624953;57625747;57639537;57642352;57682287	-;-;-;-;-;-;-;-;-;-;-;-;-;-;-;-;-	5099	XBXL10_1g37972	GeneID:108700097,Genbank:XM_018232966.2	LOC108700097	synaptotagmin-like protein 2	XM_018232966.2	NA	165	130	127	134	157	190	182	125	188	7.66098	7.35578	7.3918	7.3192	7.45101	7.94891	7.6342	7.23844	7.71109	0.14499	0.586102	0.810086	-0.0646049	0.807337	0.839359	0.0803852	0.762626	0.796742
XBmRNA71792	Chr8S	58115535;58120083;58120270;58122477;58124147;58124535;58125623;58126494;58128905;58129753;58132377;58134876;58135445;58136812;58146067;58147043;58157221;58157904;58165794;58172425	58116072;58120171;58120355;58122571;58124245;58124709;58125815;58126657;58129053;58129902;58132533;58135052;58135525;58136955;58146163;58147127;58157575;58158205;58166630;58172654	-;-;-;-;-;-;-;-;-;-;-;-;-;-;-;-;-;-;-;-	4203	XBXL10_1g37978	GeneID:108700543,Genbank:XM_041574927.1,Xenbase:XB-GENE-17340200	gucy2f.S	guanylate cyclase 2F%2C retinal S homeolog	XM_041574927.1	NA	0	0	0	0	0	0	37	36	38	4.10353	4.10353	4.10353	4.10353	4.10353	4.10353	5.98692	5.99792	6.03482	0	1	1	7.56728	5.31765e-08	1.65818e-07	7.50391	6.85987e-08	1.96458e-07
XBmRNA71793	Chr8S	58215954;58220256;58221803;58222024;58222821;58223417;58223709;58224428;58229317;58230303;58231065;58231321;58234563;58236172;58238585;58254442	58218565;58220413;58221917;58222215;58222895;58223589;58223848;58224499;58229440;58230453;58231203;58231430;58234740;58236411;58238630;58254634	-;-;-;-;-;-;-;-;-;-;-;-;-;-;-;-	4718	XBXL10_1g37979	GeneID:100174803,Genbank:NM_001130948.1,Xenbase:XB-GENE-5966967	acsl4.S	acyl-CoA synthetase long-chain family member 4 S homeolog	NM_001130948.1	The RefSeq transcript has 9 substitutions%2C 4 non-frameshifting indels and aligns at 99%25 coverage compared to this genomic sequence	541	809	750	459	430	288	505	475	462	9.20342	9.7324	9.70244	8.87451	8.7258	8.48299	8.94766	8.91998	8.86932	-0.916084	4.19143e-07	1.49514e-05	0.224614	0.217879	0.270427	-0.69147	0.00012302	0.000253682
XBmRNA71794	Chr8S	58297761;58319628;58321606;58326409;58329003;58331426	58298967;58319677;58321672;58326487;58329103;58334498	+;+;+;+;+;+	4577	XBXL10_1g37980	GeneID:108700102,Genbank:XM_018232973.2,Xenbase:XB-GENE-6486507	tmem164.S	transmembrane protein 164 S homeolog	XM_018232973.2	NA	40	78	84	54	82	38	132	128	42	6.15624	6.78709	6.92422	6.35799	6.72662	6.19221	7.25433	7.26572	6.12061	-0.310765	0.495735	0.745773	0.736753	0.103467	0.139201	0.425988	0.344145	0.39904
XBmRNA71795	Chr8S	58338950;58348969;58358393;58361620;58367845;58384221	58343361;58349065;58358483;58361734;58367955;58384762	-;-;-;-;-;-	5368	XBXL10_1g37981	GeneID:108700103,Genbank:XM_018232974.2,Xenbase:XB-GENE-17337547	ammecr1.S	Alport syndrome%2C mental retardation%2C midface hypoplasia and elliptocytosis chromosomal region gene 1 S homeolog	XM_018232974.2	NA	4192	3235	3427	3509	3831	3073	3379	3241	4412	12.0834	11.6881	11.8478	11.7161	11.7757	11.7707	11.6036	11.6022	12.0286	-0.129116	0.376816	0.648674	0.00482004	0.973679	0.978712	-0.124296	0.394745	0.450363
XBmRNA71800	Chr8S	58582381;58667993;58678632;58683652;58685942;58687322;58694537;58695475;58695860;58699589;58701923;58702759;58705687;58706032;58706650;58710003	58582739;58668189;58678732;58683696;58686095;58687359;58694668;58695655;58695923;58699637;58702035;58702876;58705786;58706228;58706787;58711146	+;+;+;+;+;+;+;+;+;+;+;+;+;+;+;+	3130	XBXL10_1g37984	GeneID:108700104,Genbank:XM_041575246.1,Xenbase:XB-GENE-17330501	pak3.S	p21 protein (Cdc42/Rac)-activated kinase 3 S homeolog%2C transcript variant X2	XM_041575246.1	NA	10	18	19	18	12	19	11	18	12	5.19263	5.52814	5.60101	5.48794	5.22274	5.63931	5.17981	5.48769	5.24192	0.0127758	0.983082	1	-0.356899	0.557077	0.612349	-0.344124	0.572411	0.623164
XBmRNA71803	Chr8S	58779407;58787287;58792953;58799390;58822349;58834101;58837407	58781154;58787381;58793072;58799492;58822689;58834485;58837559	-;-;-;-;-;-;-	2945	XBXL10_1g37985	GeneID:108700105,Genbank:XM_018232978.2,Xenbase:XB-GENE-17344745	dcx.S	doublecortin S homeolog	XM_018232978.2	NA	200	172	259	180	190	159	682	462	665	7.89819	7.69046	8.27329	7.67067	7.6804	7.72788	9.35562	8.88272	9.36305	-0.326925	0.135306	0.363054	1.69032	2.79163e-15	1.47837e-14	1.36339	1.37083e-10	4.81424e-10
XBmRNA71807	Chr8S	58963971;58972259;58975036;58975245;58979802;58985383;58986519;58996364;59023440;59044310;59092951	58964764;58972348;58975077;58975454;58979997;58985705;58986658;58996700;59023961;59044708;59093533	-;-;-;-;-;-;-;-;-;-;-	3636	XBXL10_1g37988	GeneID:108700107,Genbank:XM_018232979.2	LOC108700107	short transient receptor potential channel 5	XM_018232979.2	NA	0	2	0	2	0	0	24	28	30	4.10353	4.59554	4.10353	4.58073	4.10353	4.10353	5.65463	5.79781	5.84322	-0.0719735	0.965453	1	5.29168	6.03339e-05	0.000137652	5.2197	7.44716e-05	0.000157762
XBmRNA71808	Chr8S	59267663;59270764;59271158;59271716;59273594;59276505;59278788;59286627;59286959;59287893;59293861;59295603;59311389	59268478;59270988;59271390;59271838;59273784;59276654;59278933;59286719;59287103;59288340;59294731;59295712;59311551	-;-;-;-;-;-;-;-;-;-;-;-;-	3714	XBXL10_1g37989	GeneID:108700109,Genbank:XM_018232980.2,Xenbase:XB-GENE-6489270	amot.S	angiomotin S homeolog	XM_018232980.2	NA	226	334	267	214	302	289	160	132	196	8.05195	8.53419	8.31262	7.88398	8.26262	8.48753	7.47945	7.30129	7.76224	-0.0917149	0.69976	0.878075	-0.816201	0.000724353	0.00143147	-0.907916	0.000168619	0.00034264
XBmRNA71809	Chr8S	59323540;59325427;59326782;59328272;59329190;59329977;59331888;59339153;59340929;59341189;59342232;59343247;59347378	59324777;59325538;59326838;59328417;59329268;59330158;59331967;59339225;59341030;59341287;59342303;59343357;59347416	-;-;-;-;-;-;-;-;-;-;-;-;-	2390	XBXL10_1g37990	GeneID:446253,Genbank:NM_001112824.1,Xenbase:XB-GENE-17340374	atg4a.S	autophagy related 4A cysteine peptidase S homeolog	NM_001112824.1	The RefSeq transcript has 8 substitutions%2C 1 non-frameshifting indel compared to this genomic sequence	133	123	120	197	198	166	326	268	213	7.40289	7.2914	7.32552	7.78131	7.73085	7.78087	8.36816	8.16786	7.8652	0.509391	0.0143179	0.0795872	0.441871	0.0277353	0.0424132	0.951263	3.55718e-06	8.65697e-06
XBmRNA71810	Chr8S	59347573;59349780;59351159;59351487;59351972	59347749;59349878;59351305;59351653;59352388	+;+;+;+;+	1007	XBXL10_1g37991	GeneID:100049745,Genbank:XM_018232983.2,Xenbase:XB-GENE-17343279	psmd10.S	proteasome 26S subunit%2C non-ATPase 10 S homeolog	XM_018232983.2	NA	1153	1568	1252	1512	1688	1271	722	774	824	10.2507	10.659	10.418	10.5207	10.611	10.5168	9.43375	9.58542	9.65807	0.100154	0.45412	0.712588	-1.02147	4.1407e-14	2.03278e-13	-0.921311	1.00733e-11	3.82871e-11
XBmRNA71812	Chr8S	59455903;59467464	59456006;59467637	+;+	278	XBXL10_1g37993	GeneID:100037057,Genbank:NM_001097784.1,Xenbase:XB-GENE-6255529	apln.S	apelin S homeolog	NM_001097784.1	NA	22	24	29	23	30	26	23	55	40	5.67822	5.72885	5.91616	5.65356	5.81562	5.87308	5.62471	6.37496	6.07844	0.00924689	0.984508	1	0.500493	0.28223	0.339671	0.50974	0.274871	0.326308
XBmRNA71820	Chr8S	59992988;59999840;60062820;60070953;60115041	59996197;60000167;60062878;60071122;60118038	+;+;+;+;+	6765	XBXL10_1g37997	GeneID:108700113,Genbank:XM_018232996.2	LOC108700113	protocadherin-19%2C transcript variant X2	XM_018232996.2	NA	309	266	261	258	298	189	78	100	81	8.45494	8.23793	8.28322	8.11979	8.24543	7.94229	6.68011	6.98773	6.75105	-0.245702	0.201038	0.464262	-1.59123	1.1467e-14	5.86545e-14	-1.83693	3.54036e-19	2.05713e-18
XBmRNA71823	Chr8S	60203956;60208562	60204937;60209637	-;-	2058	XBXL10_1g37998	GeneID:121397661,Genbank:XM_041574736.1	LOC121397661	pro-resilin-like%2C transcript variant X1	XM_041574736.1	NA	42	24	22	53	69	46	26	44	58	6.19962	5.72885	5.70476	6.34041	6.55092	6.36791	5.71221	6.17028	6.41606	0.858832	0.0473151	0.181201	-0.459529	0.278758	0.335789	0.399303	0.361086	0.416392
XBmRNA71858	Chr8S	63102303;63106571;63111332;63113289;63114389;63114610;63117511;63123305	63104772;63106666;63111415;63113444;63114487;63114684;63117699;63123489	-;-;-;-;-;-;-;-	3354	XBXL10_1g38012	GeneID:108700118,Genbank:XM_018233009.2,Xenbase:XB-GENE-6486282	tspan6.S	tetraspanin 6 S homeolog%2C transcript variant X1	XM_018233009.2	NA	9	14	9	5	6	6	8	4	5	5.13908	5.37048	5.15747	4.85304	4.9046	4.9937	5.02697	4.77526	4.84924	-0.967757	0.226106	0.497821	-0.0938845	0.910451	0.927114	-1.06164	0.184427	0.228171
XBmRNA71859	Chr8S	63299041	63300658	-	1618	XBXL10_1g38013	GeneID:399335,Genbank:NM_001090679.1,Xenbase:XB-GENE-484819	sox3.S	SRY-box 3 S homeolog	NM_001090679.1	The RefSeq transcript has 3 non-frameshifting indels and aligns at 99%25 coverage compared to this genomic sequence	3974	2794	3376	2668	3424	2740	458	524	621	12.007	11.479	11.8263	11.3254	11.6153	11.6069	8.81663	9.05233	9.26947	-0.267921	0.105374	0.310317	-2.54188	2.71474e-51	6.47331e-50	-2.8098	2.42295e-62	7.05087e-61
XBmRNA71871	Chr8S	64554793;64555468	64555254;64558572	+;+	3567	XBXL10_1g38024	GeneID:108700121,Genbank:XM_018233012.2,Xenbase:XB-GENE-17341384	slitrk2.S	SLIT and NTRK like family member 2 S homeolog	XM_018233012.2	NA	20	18	19	44	56	42	164	94	143	5.61106	5.52814	5.60101	6.17063	6.34883	6.28301	7.50887	6.92021	7.38298	1.24631	0.000675391	0.00769459	1.41564	1.04073e-05	2.59786e-05	2.66195	4.95048e-14	2.16376e-13
XBmRNA71873	Chr8S	65308762;65314448;65314666;65316936;65317495;65320619;65327174;65329911;65330188;65333061;65335504;65335808;65336764;65343799;65344676	65309204;65314500;65314759;65317007;65317643;65320712;65327290;65330081;65330266;65333170;65335590;65336003;65336940;65343881;65345151	+;+;+;+;+;+;+;+;+;+;+;+;+;+;+	2401	XBXL10_1g38026	GeneID:735034,Genbank:NM_001096495.1,Xenbase:XB-GENE-977118	fmr1.S	fragile X mental retardation 1 S homeolog	NM_001096495.1	The RefSeq transcript has 3 substitutions compared to this genomic sequence	2310	2318	2155	2543	2665	2100	1538	1412	1620	11.2329	11.2131	11.1864	11.2572	11.2582	11.2279	10.4869	10.4238	10.6034	0.0375147	0.681646	0.866907	-0.755149	2.72093e-16	1.52395e-15	-0.717635	7.88091e-15	3.61423e-14
XBmRNA71874	Chr8S	65442511;65544773;65548451;65638268;65648143;65649738;65652510;65674620;65683348;65717002;65723783;65726530;65732142;65732948;65733398;65734481;65736755;65737161;65739294;65744164;65747851	65442972;65544893;65549308;65638312;65648229;65649774;65652561;65674671;65683385;65717164;65724784;65726654;65732292;65733090;65733461;65734617;65736826;65737254;65739343;65744378;65751639	+;+;+;+;+;+;+;+;+;+;+;+;+;+;+;+;+;+;+;+;+	7757	XBXL10_1g38027	GeneID:108700123,Genbank:XM_018233013.2,Xenbase:XB-GENE-17341245	aff2.S	AF4/FMR2 family member 2 S homeolog	XM_018233013.2	NA	14	9	4	2	12	20	80	58	41	5.38086	5.13049	4.81466	4.58073	5.22274	5.67571	6.70623	6.42566	6.0997	0.327486	0.655687	0.851517	2.25548	0.0010483	0.00202572	2.58296	0.000230694	0.00046131
XBmRNA71876	Chr8S	65879401;65884401;65885472;65887638;65887864;65890102;65893597	65879927;65884577;65885682;65887721;65888040;65890225;65894926	+;+;+;+;+;+;+	2630	XBXL10_1g38029	GeneID:108700125,Genbank:XM_018233016.2,Xenbase:XB-GENE-17336755	tmem185a.S	transmembrane protein 185A S homeolog%2C transcript variant X2	XM_018233016.2	NA	10	13	9	12	12	4	6	5	6	5.19263	5.32701	5.15747	5.24756	5.22274	4.83411	4.90657	4.8529	4.91866	-0.289831	0.697888	0.876721	-0.76853	0.327012	0.38634	-1.05836	0.173109	0.215509
XBmRNA71879	Chr8S	66247390;66317636;66362877;66364892;66366200	66247698;66319297;66363038;66364973;66368649	+;+;+;+;+	4665	XBXL10_1g38030	GeneID:108700126,Genbank:XM_018233018.2,Xenbase:XB-GENE-17335744	mamld1.S	mastermind like domain containing 1 S homeolog	XM_018233018.2	NA	519	301	303	591	637	473	894	841	660	9.14698	8.39803	8.47735	9.21614	9.25547	9.14562	9.72847	9.70015	9.35272	0.526799	0.0129268	0.0741854	0.417678	0.0462761	0.0677896	0.944477	7.64146e-06	1.79692e-05
XBmRNA71882	Chr8S	66399506;66411213;66421645;66423403;66424115;66424570;66433325;66438973;66440447;66441366;66444634;66445718;66445956;66447018;66448128	66399516;66411277;66421717;66423497;66424225;66424671;66433408;66439122;66440635;66441551;66444840;66445810;66446069;66447194;66450442	+;+;+;+;+;+;+;+;+;+;+;+;+;+;+	3972	XBXL10_1g38031	GeneID:734460,Genbank:NM_001095941.1,Xenbase:XB-GENE-6256190	mtm1.S	myotubularin 1 S homeolog	NM_001095941.1	The RefSeq transcript has 46 substitutions%2C 1 non-frameshifting indel compared to this genomic sequence	379	275	333	334	433	311	229	146	163	8.72433	8.28084	8.60152	8.4533	8.73505	8.584	7.91732	7.41916	7.53824	0.0529947	0.797878	0.92991	-1.08243	2.96342e-07	8.64498e-07	-1.02944	1.13725e-06	2.89707e-06
XBmRNA71892	Chr8S	66586039;66588861;66589130;66589370;66589609;66589872	66586099;66588959;66589286;66589509;66589783;66590828	+;+;+;+;+;+	1589	XBXL10_1g38034	GeneID:734200,Genbank:XM_041574315.1,Xenbase:XB-GENE-1002020	hmgb3.S	high mobility group box 3 S homeolog%2C transcript variant X1	XM_041574315.1	NA	33	56	49	74	56	53	15	15	27	5.99164	6.45172	6.37559	6.6682	6.34883	6.50454	5.35052	5.3746	5.76279	0.340547	0.385808	0.65656	-1.76279	2.59004e-05	6.16848e-05	-1.42225	0.000781226	0.00145773
XBmRNA71894	Chr8S	66875537;66903671;66906187;66906533;66912558;66914368;66914906;66917688;66918097;66926181;66927933;66929019;66931578;66931852;66932114;66933582;66935705;66936530;66938885;66940669	66876049;66903727;66906341;66906624;66912647;66914488;66915019;66917806;66918179;66926287;66928080;66929100;66931695;66931958;66932200;66933746;66935896;66937026;66939095;66941643	+;+;+;+;+;+;+;+;+;+;+;+;+;+;+;+;+;+;+;+	4033	XBXL10_1g38036	GeneID:108700547,Genbank:XM_041574986.1,Xenbase:XB-GENE-17332400	pasd1.S	PAS domain containing 1 S homeolog	XM_041574986.1	NA	22	6	2	26	8	24	512	295	257	5.67822	4.94775	4.60889	5.74241	5.02472	5.81087	8.96619	8.29134	8.10161	0.930597	0.272666	0.549462	4.07114	4.59703e-07	1.32145e-06	5.00174	1.57294e-09	5.11581e-09
XBmRNA71903	Chr8S	67258364;67269510;67274106;67285245;67301450;67413240;67476898;67488530;67500596;67689025;67728627	67259292;67269680;67274249;67285390;67301579;67413314;67477051;67488716;67500869;67689128;67729221	-;-;-;-;-;-;-;-;-;-;-	2909	XBXL10_1g38040	GeneID:108700132,Genbank:XM_018233033.2	LOC108700132	X-linked interleukin-1 receptor accessory protein-like 2	XM_018233033.2	NA	0	0	0	0	2	0	80	66	56	4.10353	4.10353	4.10353	4.10353	4.56996	4.10353	6.70623	6.55216	6.38257	1.77435	0.282766	0.561133	6.59082	1.43407e-08	4.67619e-08	8.36516	1.19593e-10	4.21675e-10
XBmRNA71906	Chr8S	67831233;67834403;67836048;67836711;67837718;67840663	67832418;67834663;67836209;67836860;67837937;67841050	-;-;-;-;-;-	2367	XBXL10_1g38043	GeneID:446575,Genbank:NM_001093271.1,Xenbase:XB-GENE-6255928	fam199x.S	family with sequence similarity 199%2C X-linked S homeolog	NM_001093271.1	The RefSeq transcript has 6 substitutions%2C 1 non-frameshifting indel compared to this genomic sequence	804	1002	1009	1061	1003	931	598	579	586	9.74787	10.03	10.1153	10.0238	9.88119	10.0798	9.17631	9.18769	9.19044	0.025005	0.851137	0.955712	-0.849545	3.01243e-10	1.13329e-09	-0.82454	1.02282e-09	3.37249e-09
XBmRNA71907	Chr8S	67841116;67843779;67844026;67844542;67845734;67846185;67847576	67841522;67843939;67844054;67844592;67845829;67846260;67847792	+;+;+;+;+;+;+	1037	XBXL10_1g38044	GeneID:496342,Genbank:NM_001095493.1	LOC496342	uncharacterized LOC496342	NM_001095493.1	The RefSeq transcript has 3 substitutions and aligns at 98%25 coverage compared to this genomic sequence	607	530	416	542	572	510	563	666	676	9.36056	9.15188	8.89788	9.09858	9.10913	9.24809	9.09446	9.3788	9.38552	0.00377052	0.981631	1	0.147634	0.365051	0.424756	0.151404	0.353446	0.4087
XBmRNA71908	Chr8S	67853995;67858904;67860541;67860954;67861590;67862059;67862709;67863953;67865971;67866563;67867074;67868055	67854750;67859022;67860663;67861091;67861827;67862146;67862823;67864074;67866129;67866725;67867223;67868654	+;+;+;+;+;+;+;+;+;+;+;+	2771	XBXL10_1g38045	GeneID:108700134,Genbank:XM_018233035.2,Xenbase:XB-GENE-6489148	lonrf3.S	LON peptidase N-terminal domain and ring finger 3 S homeolog	XM_018233035.2	NA	457	344	274	763	629	588	894	746	756	8.9749	8.57303	8.34616	9.56622	9.23824	9.44283	9.72847	9.53463	9.5392	0.818711	9.56674e-06	0.000222	0.190682	0.29485	0.352962	1.00939	4.43139e-08	1.28764e-07
XBmRNA71913	Chr8S	68019775;68020772;68021338;68021761	68019992;68021258;68021478;68022298	+;+;+;+	1384	XBXL10_1g38049	GeneID:108700136,Genbank:XM_018233038.2,Xenbase:XB-GENE-17332086	slc25a5.S	solute carrier family 25 (mitochondrial carrier%3B adenine nucleotide translocator)%2C member 5 S homeolog	XM_018233038.2	NA	18936	18340	16363	19517	20305	16036	13791	16682	15994	14.2499	14.1789	14.0925	14.1796	14.1702	14.1428	13.6207	13.9531	13.8781	-0.0109381	0.918327	0.989483	-0.340897	0.00139835	0.00264412	-0.351836	0.000976095	0.0017969
XBmRNA71914	Chr8S	68040132;68048306;68048798;68056588;68058395;68059200;68060461;68061660;68062146;68063727;68065090;68066741;68069811;68072567;68074718;68075469;68078765;68082959	68040676;68048366;68049020;68056721;68058581;68059231;68060585;68061740;68062262;68063810;68065203;68066867;68069851;68072777;68074754;68075659;68078877;68084519	+;+;+;+;+;+;+;+;+;+;+;+;+;+;+;+;+;+	3984	XBXL10_1g38050	GeneID:108700137,Genbank:XM_018233039.2	LOC108700137	uncharacterized LOC108700137	XM_018233039.2	NA	74	18	53	47	47	49	26	46	23	6.75006	5.52814	6.45079	6.22972	6.1883	6.42819	5.71221	6.20996	5.64622	-0.0825306	0.870853	0.967278	-0.678029	0.188014	0.237068	-0.76056	0.139573	0.177822
XBmRNA71915	Chr8S	68085152;68086161;68090209;68093355;68096180;68096355	68085645;68086241;68090234;68093444;68096268;68097136	+;+;+;+;+;+	1562	XBXL10_1g38051	GeneID:108700138,Genbank:XM_018233041.2	LOC108700138	ubiquitin-conjugating enzyme E2 A	XM_018233041.2	NA	1396	1631	1442	1757	1712	1433	2807	2675	2426	10.5196	10.7147	10.6171	10.7327	10.6309	10.6861	11.3393	11.3286	11.1754	0.0657497	0.529369	0.771036	0.609618	3.94329e-09	1.34403e-08	0.675368	7.5253e-11	2.69361e-10
XBmRNA71917	Chr8S	68101239;68103540;68107524;68111174	68101592;68105565;68107645;68111536	-;-;-;-	2865	XBXL10_1g38052	GeneID:100158445,Genbank:XM_018233043.2,Xenbase:XB-GENE-17340659	nkrf.S	NFKB repressing factor S homeolog%2C transcript variant X1	XM_018233043.2	NA	134	149	121	134	150	126	125	98	151	7.41171	7.51702	7.33518	7.3192	7.39718	7.44743	7.19195	6.96559	7.44714	-0.0432894	0.850389	0.95554	-0.2151	0.350498	0.410333	-0.25839	0.26233	0.312911
XBmRNA71924	Chr8S	68204830;68207355;68209075	68205007;68207458;68209123	-;-;-	331	XBXL10_1g38055	GeneID:734672,Genbank:NM_001171665.2,Xenbase:XB-GENE-6255573	rpl39.S	ribosomal protein L39 S homeolog	NM_001171665.2	The RefSeq transcript has 4 substitutions compared to this genomic sequence	16069	14904	12078	17522	18194	13163	17543	19392	16043	14.0135	13.8802	13.6555	14.0244	14.0122	13.8585	13.967	14.1698	13.8825	0.110026	0.371833	0.644731	0.0445847	0.71736	0.759879	0.154611	0.209448	0.255605
XBmRNA71926	Chr8S	68214241;68216840;68218514;68219773;68220700;68221103;68222243;68222825;68223319;68223717	68215051;68217245;68218659;68219961;68220743;68221213;68222341;68222931;68223425;68224067	-;-;-;-;-;-;-;-;-;-	2371	XBXL10_1g38057	GeneID:100381118,Genbank:XM_018233046.2,Xenbase:XB-GENE-994261	upf3b.S	UPF3B%2C regulator of nonsense mediated mRNA decay S homeolog	XM_018233046.2	NA	1832	2317	2112	1955	1859	1414	995	781	871	10.9038	11.2125	11.1577	10.8838	10.7473	10.6672	9.87706	9.59784	9.73485	-0.33414	0.0102952	0.0627466	-1.05789	1.08886e-15	5.90593e-15	-1.39203	4.11631e-26	3.26885e-25
XBmRNA71927	Chr8S	68224171;68225734;68226190	68224353;68225823;68226284	+;+;+	368	XBXL10_1g38058	GeneID:108700140,Genbank:XM_018233047.2,Xenbase:XB-GENE-6489384	ndufa1.S	NADH:ubiquinone oxidoreductase subunit A1 S homeolog	XM_018233047.2	NA	884	964	784	1210	1110	1042	2248	2636	2286	9.87959	9.97606	9.76387	10.2075	10.0224	10.2375	11.0236	11.3077	11.091	0.291994	0.0220994	0.108976	1.00921	9.35349e-16	5.09988e-15	1.3012	6.74284e-25	5.11802e-24
XBmRNA71928	Chr8S	68227221;68229710;68230164;68230450;68230734	68227632;68229774;68230279;68230562;68231075	-;-;-;-;-	1048	XBXL10_1g38059	GeneID:108700548,Genbank:XM_041574848.1	LOC108700548	putative defense protein 3	XM_041574848.1	NA	2	0	0	0	2	0	38	4	6	4.59979	4.10353	4.10353	4.10353	4.56996	4.10353	6.00909	4.77526	4.91866	-0.117052	0.952461	1	4.53536	0.00727564	0.0123008	4.41831	0.00846958	0.0135624
XBmRNA71932	Chr8S	68241261;68242992;68244883;68245643;68246096;68250021;68251900;68252062;68252527	68242059;68243141;68244961;68245755;68246144;68250116;68251970;68252142;68252924	-;-;-;-;-;-;-;-;-	1836	XBXL10_1g38061	GeneID:779418,Genbank:XM_018232173.2,Xenbase:XB-GENE-6252186	nkap.S	NFKB activating protein S homeolog%2C transcript variant X1	XM_018232173.2	NA	11	29	28	16	12	22	21	12	20	5.24324	5.87311	5.88814	5.41392	5.22274	5.74523	5.56239	5.24735	5.55024	-0.479895	0.423094	0.687212	-0.0329914	0.956609	0.965174	-0.512886	0.390905	0.4465
XBmRNA71933	Chr8S	68260732;68264623;68265294;68266217;68268401;68269415;68270411;68270636;68273258;68273922;68274974	68260885;68264673;68265449;68266361;68268504;68269534;68270525;68270815;68273435;68274020;68275448	+;+;+;+;+;+;+;+;+;+;+	1777	XBXL10_1g38062	GeneID:108700142,Genbank:XM_018233050.2	LOC108700142	phosphoglycerate kinase	XM_018233050.2	NA	1364	726	779	492	247	324	2398	2398	2284	10.4869	9.58274	9.755	8.96782	8.00607	8.6381	11.1153	11.1731	11.0897	-1.49011	7.26077e-09	4.07825e-07	2.64603	6.63287e-25	5.84149e-24	1.15592	5.49837e-06	1.31427e-05
XBmRNA71935	Chr8S	68341197;68343462;68343868	68341276;68343669;68344033	-;-;-	454	XBXL10_1g38064	GeneID:108700549,Genbank:XM_018233744.2	LOC108700549	hepatitis A virus cellular receptor 1 homolog	XM_018233744.2	NA	26	28	12	46	52	30	4	32	4	5.80188	5.84561	5.3121	6.21032	6.27991	5.98873	4.76197	5.90196	4.77197	0.878496	0.216185	0.484664	-1.72643	0.0171201	0.0272177	-0.847937	0.248338	0.297706
XBmRNA71936	Chr8S	68348114;68360764;68363509;68365275;68365793;68366560;68368340;68370281	68348764;68360859;68363652;68365401;68365950;68366766;68368490;68370595	+;+;+;+;+;+;+;+	1849	XBXL10_1g38065	GeneID:108700143,Genbank:XM_018233052.2,Xenbase:XB-GENE-17336995	sash3.S	SAM and SH3 domain containing 3 S homeolog	XM_018233052.2	NA	12	16	6	20	17	16	52	48	36	5.29128	5.45225	4.97024	5.55719	5.42286	5.52246	6.28454	6.24847	5.98963	0.581546	0.272862	0.549795	1.27566	0.00851475	0.0142433	1.85721	0.000250243	0.000498374
XBmRNA71949	Chr8S	71093753;71097352;71099045;71101115;71110366;71119195;71120023;71125290;71138973;71142459;71183480	71096253;71097523;71099257;71101277;71110590;71119381;71120235;71125486;71139109;71142632;71184464	-;-;-;-;-;-;-;-;-;-;-	5167	XBXL10_1g38071	GeneID:108700147,Genbank:XM_018233057.2,Xenbase:XB-GENE-17336665	klhl4.S	kelch like family member 4 S homeolog	XM_018233057.2	NA	0	0	2	4	0	8	184	93	143	4.10353	4.10353	4.60889	4.77539	4.10353	5.12625	7.64747	6.90863	7.38298	2.56033	0.034122	0.146612	4.99535	2.27268e-14	1.1363e-13	7.55568	3.26819e-11	1.19892e-10
XBmRNA71954	Chr8S	71966857;71975721;71981115;71981334;71989931;71993403;71997114;71997757;72017157;72028865;72029943;72033777;72044487;72051528;72054729	71966977;71975787;71981187;71981455;71990294;71993519;71997234;71997979;72017234;72028969;72030006;72033873;72044582;72051694;72055244	+;+;+;+;+;+;+;+;+;+;+;+;+;+;+	2331	XBXL10_1g38075	GeneID:446239,Genbank:XM_018233059.2,Xenbase:XB-GENE-6251709	chm.S	choroideremia (Rab escort protein 1) S homeolog	XM_018233059.2	NA	272	203	187	229	194	228	890	788	1092	8.2891	7.8951	7.86021	7.96881	7.70585	8.18017	9.72226	9.61016	10.0495	-0.0759696	0.71725	0.88762	1.99419	1.42863e-22	1.11499e-21	1.91822	5.07236e-21	3.23057e-20
XBmRNA71955	Chr8S	72123930;72125321;72145422;72147362;72147582;72147994;72149538;72150245;72150437;72150626;72152367;72153048;72157151;72158995;72160394;72161655;72167006;72167541;72171243;72175081;72175685;72177254	72124058;72125592;72145481;72147443;72147592;72148059;72149603;72150307;72150493;72150718;72152471;72153104;72157284;72159019;72160462;72161747;72167119;72167693;72171362;72175209;72175749;72177573	+;+;+;+;+;+;+;+;+;+;+;+;+;+;+;+;+;+;+;+;+;+	2283	XBXL10_1g38076	GeneID:446250,Genbank:NM_001193408.1,Xenbase:XB-GENE-1188361	pof1b.S	POF1B%2C actin binding protein S homeolog	NM_001193408.1	The RefSeq transcript has 14 substitutions and aligns at 98%25 coverage compared to this genomic sequence	260	192	200	129	117	200	133	150	115	8.23092	7.8258	7.94417	7.27515	7.11142	8.01348	7.26302	7.45111	7.13219	-0.576226	0.0472828	0.181201	-0.283359	0.335066	0.394407	-0.859585	0.0032002	0.00546588
XBmRNA71958	Chr8S	72234737;72237009;72239119;72240595;72241687;72255357;72257448;72258986;72259813;72290294;72297017;72297612;72304585;72308131;72312507;72331175;72335306;72346324;72354722;72371581;72374464;72408370;72533520	72235938;72237208;72239626;72240668;72241757;72255428;72257521;72259161;72259861;72290533;72297021;72297698;72304796;72308264;72312653;72331243;72335365;72346443;72354763;72371668;72374666;72408533;72533718	-;-;-;-;-;-;-;-;-;-;-;-;-;-;-;-;-;-;-;-;-;-;-	4196	XBXL10_1g38078	GeneID:108700149,Genbank:XM_041574976.1	LOC108700149	connector enhancer of kinase suppressor of ras 2	XM_041574976.1	NA	3	8	2	12	12	6	29	12	25	4.70985	5.07393	4.60889	5.24756	5.22274	4.9937	5.79357	5.24735	5.70597	1.127	0.160988	0.40385	1.07217	0.135897	0.177592	2.19917	0.0047728	0.00793806
XBmRNA71969	Chr8S	72661208;72670509;72671144;72671616;72672492;72676425;72678477;72678826;72679806;72680373;72681342;72684057;72684305;72685718;72687466;72691719;72691937;72693696;72697267;72700154;72702564;72706027	72661485;72670580;72671260;72671697;72672572;72676504;72678583;72678863;72679948;72680443;72681430;72684121;72684407;72685842;72687591;72691808;72692098;72693857;72697343;72700271;72702704;72711695	+;+;+;+;+;+;+;+;+;+;+;+;+;+;+;+;+;+;+;+;+;+	7996	XBXL10_1g38081	GeneID:108700150,Genbank:XM_018233063.2	LOC108700150	ribosomal protein S6 kinase alpha-6%2C transcript variant X2	XM_018233063.2	NA	21	5	12	8	12	6	6	8	7	5.64514	4.87598	5.3121	5.04547	5.22274	4.9937	4.90657	5.04529	4.98209	-0.636764	0.410849	0.678105	-0.368607	0.645957	0.695698	-1.00537	0.200574	0.245963
XBmRNA71970	Chr8S	72795504	72796774	-	1271	XBXL10_1g38082	GeneID:444776,Genbank:NM_001092878.1,Xenbase:XB-GENE-17346234	pou3f4.S	POU class 3 homeobox 4 S homeolog	NM_001092878.1	The RefSeq transcript has 3 substitutions compared to this genomic sequence	17	28	23	44	56	40	8	8	28	5.5021	5.84561	5.73736	6.17063	6.34883	6.2384	5.02697	5.04529	5.79021	0.969935	0.070518	0.237879	-1.74181	0.00158761	0.00297874	-0.771874	0.172276	0.214563
XBmRNA71973	Chr8S	73185619;73192260	73189786;73192325	-;-	4234	XBXL10_1g38085	GeneID:496297,Genbank:NM_001095456.1,Xenbase:XB-GENE-5776180	XB5776174.S	provisional ortholog of RIKEN cDNA 5430427O19 S homeolog	NM_001095456.1	The RefSeq transcript has 12 substitutions%2C 3 non-frameshifting indels compared to this genomic sequence	6	6	2	12	30	4	12	6	4	4.95491	4.94775	4.60889	5.24756	5.81562	4.83411	5.22543	4.92263	4.77197	1.59184	0.0864293	0.271905	-1.08739	0.226269	0.279657	0.504458	0.596831	0.645894
XBmRNA71977	Chr8S	73352472;73357728;73369634	73354478;73357837;73370119	-;-;-	2603	XBXL10_1g38088	GeneID:108700154,Genbank:XM_018233068.2,Xenbase:XB-GENE-17342187	tent5d.S	terminal nucleotidyltransferase 5D S homeolog	XM_018233068.2	NA	0	6	4	8	12	14	54	40	31	4.10353	4.94775	4.81466	5.04547	5.22274	5.43699	6.31951	6.08702	5.86887	1.71992	0.0262552	0.123186	1.77315	0.00546193	0.00941431	3.49307	2.74613e-06	6.76987e-06
XBmRNA71978	Chr8S	73398950;73404222;73405445;73405929;73406083;73406785;73408509;73410753	73399070;73404319;73405591;73405997;73406190;73406828;73408581;73411241	+;+;+;+;+;+;+;+	1149	XBXL10_1g38089	GeneID:379412,Genbank:NM_001086256.2,Xenbase:XB-GENE-5822145	chmp1b.S	charged multivesicular body protein 1B S homeolog	NM_001086256.2	The RefSeq transcript has 1 substitution compared to this genomic sequence	1006	872	679	979	982	833	1806	1764	1696	10.0598	9.83645	9.56504	9.91163	9.85177	9.92466	10.7135	10.7378	10.6681	0.0637141	0.64465	0.845011	0.833262	1.06529e-09	3.81853e-09	0.896976	5.59889e-11	2.02125e-10
XBmRNA71979	Chr8S	73471649;73473514;73473737;73475598;73477139;73479348;73481063;73481818	73472378;73473599;73473801;73475762;73477313;73479449;73481216;73482417	-;-;-;-;-;-;-;-	2077	XBXL10_1g38090	GeneID:108700155,Genbank:XM_018233070.2,Xenbase:XB-GENE-17338289	tbx22.S	T-box 22 S homeolog	XM_018233070.2	NA	0	2	0	14	5	2	18	45	47	4.10353	4.59554	4.10353	5.3342	4.83633	4.62285	5.46174	6.19027	6.22033	3.29938	0.0118485	0.0696235	2.34947	0.00472625	0.00820946	5.64885	1.00182e-05	2.33195e-05
XBmRNA71980	Chr8S	73561987;73566017;73566749;73567972;73569034;73569485	73562095;73566148;73566934;73568082;73569184;73571124	+;+;+;+;+;+	2329	XBXL10_1g38091	GeneID:379248,Genbank:NM_001086092.1,Xenbase:XB-GENE-6078654	itm2a.S	integral membrane protein 2A S homeolog	NM_001086092.1	The RefSeq transcript has 1 substitution%2C 2 non-frameshifting indels compared to this genomic sequence	1146	1447	1294	2071	2061	1807	2014	1633	1601	10.2422	10.5457	10.4645	10.9655	10.8933	11.0145	10.8678	10.6287	10.5867	0.546661	1.54789e-05	0.000329565	-0.263454	0.0364498	0.0545421	0.283207	0.0253629	0.0373675
XBmRNA71985	Chr8S	73623035;73627211;73627768;73630838;73631506;73632007;73632784;73633691;73637016;73637272;73637442;73638032;73638682;73639834;73641004;73644372;73654452	73624432;73627419;73627867;73630943;73631667;73632109;73632962;73633777;73637119;73637362;73637571;73638136;73638793;73639943;73641219;73644550;73654619	-;-;-;-;-;-;-;-;-;-;-;-;-;-;-;-;-	3559	XBXL10_1g38096	GeneID:108700156,Genbank:XM_018233071.2,Xenbase:XB-GENE-17338406	sytl4.S	synaptotagmin like 4 S homeolog	XM_018233071.2	NA	174	102	80	218	201	178	96	104	56	7.72585	7.07845	6.87157	7.9071	7.74931	7.86736	6.899	7.03099	6.38257	0.683216	0.0300141	0.134816	-1.30391	4.22912e-05	9.83386e-05	-0.620689	0.0539966	0.0747905
XBmRNA71986	Chr8S	73672011;73675794	73672591;73676140	-;-	928	XBXL10_1g38097	GeneID:432066,Genbank:NM_001091533.1,Xenbase:XB-GENE-6256279	eola1.S	endothelium and lymphocyte associated ASCH domain 1 S homeolog	NM_001091533.1	The RefSeq transcript has 1 substitution and aligns at 98%25 coverage compared to this genomic sequence	845	932	763	966	962	826	202	272	422	9.81688	9.92902	9.72624	9.89302	9.82318	9.91291	7.76161	8.18684	8.74832	0.0521949	0.809309	0.936433	-1.6975	1.11256e-14	5.69574e-14	-1.6453	7.23876e-14	3.12531e-13
XBmRNA72014	Chr8S	73741046;73750836;73751478	73741184;73750962;73754514	+;+;+	3303	XBXL10_1g38123	GeneID:108700158,Genbank:XM_018233074.2	LOC108700158	probable G-protein coupled receptor 34	XM_018233074.2	NA	382	158	176	232	232	166	34	20	14	8.73481	7.58743	7.78509	7.98519	7.92731	7.78087	5.91795	5.55693	5.32818	-0.259874	0.451987	0.710916	-3.28836	1.02614e-17	6.2605e-17	-3.54824	2.00477e-20	1.23893e-19
XBmRNA72016	Chr8S	73899571;73909532	73900052;73913960	+;+	4911	XBXL10_1g38125	GeneID:108700159,Genbank:XM_018233076.2,Xenbase:XB-GENE-6487523	spry3.S	sprouty RTK signaling antagonist 3 S homeolog	XM_018233076.2	NA	12	8	10	8	8	2	6	6	8	5.29128	5.07393	5.21189	5.04547	5.02472	4.62285	4.90657	4.92263	5.04076	-0.842349	0.303787	0.582772	0.108388	0.897337	0.915815	-0.733961	0.364795	0.420121
XBmRNA72017	Chr8S	74055954;74056561	74056073;74057472	+;+	1032	XBXL10_1g38126	GeneID:373807,Genbank:NM_001085731.1,Xenbase:XB-GENE-5996060	pou4f4.S	POU class 4 homeobox 4 S homeolog	NM_001085731.1	NA	236	373	397	390	302	269	2875	1959	2402	8.10695	8.68006	8.83523	8.65737	8.26262	8.39382	11.3734	10.8862	11.1613	-0.137948	0.514595	0.760375	2.83033	2.1772e-42	3.9877e-41	2.69238	1.27012e-38	1.66215e-37
XBmRNA72019	Chr8S	74208273;74212932;74213582;74213840;74214710;74216409;74217734;74220161	74208400;74213454;74213694;74214044;74214859;74216542;74217842;74221932	+;+;+;+;+;+;+;+	3134	XBXL10_1g38128	GeneID:379394,Genbank:NM_001086238.1,Xenbase:XB-GENE-1219165	ednrb2.S	endothelin receptor B subtype 2 S homeolog	NM_001086238.1	The RefSeq transcript has 7 substitutions%2C 1 non-frameshifting indel compared to this genomic sequence	2	0	0	22	24	10	475	394	317	4.59979	4.10353	4.10353	5.62235	5.65106	5.24134	8.86541	8.67037	8.37163	4.723	1.03304e-05	0.000236428	4.33859	7.27227e-40	1.2173e-38	9.06159	8.16969e-18	4.40959e-17
XBmRNA72040	Chr8S	74386757;74387941;74391303;74391823;74393333;74394835;74400174;74402673	74387228;74388043;74391445;74391951;74393479;74394996;74400223;74402853	-;-;-;-;-;-;-;-	1387	XBXL10_1g38132	GeneID:108700163,Genbank:XM_018233098.2,Xenbase:XB-GENE-17333379	nsdhl.S	NAD(P) dependent steroid dehydrogenase-like S homeolog	XM_018233098.2	NA	73	32	34	47	38	27	216	260	312	6.73586	5.95206	6.04745	6.22972	6.00489	5.90303	7.84447	8.12914	8.35097	-0.387803	0.284288	0.563071	2.7467	1.60968e-15	8.6408e-15	2.3589	3.50705e-12	1.36916e-11
XBmRNA72041	Chr8S	74403103;74406056;74407923;74408937;74410714	74403169;74406214;74408051;74409074;74412852	+;+;+;+;+	2632	XBXL10_1g38133	GeneID:379819,Genbank:NM_001086658.2,Xenbase:XB-GENE-967622	cetn1.S	centrin 1 S homeolog	NM_001086658.2	The RefSeq transcript has 22 substitutions compared to this genomic sequence	62	95	77	113	62	72	817	671	755	6.56905	6.9996	6.83072	7.12413	6.44592	6.8179	9.60392	9.38904	9.53738	0.0150234	0.952402	1	3.09726	1.44232e-39	2.38049e-38	3.11228	1.266e-39	1.73101e-38
XBmRNA72048	Chr8S	74461966;74477293	74465012;74477635	-;-	3390	XBXL10_1g38136	GeneID:108700165,Genbank:XM_018233101.2,Xenbase:XB-GENE-17339797	lpar4.S	lysophosphatidic acid receptor 4 S homeolog%2C transcript variant X1	XM_018233101.2	NA	75	127	97	69	106	77	94	82	99	6.76411	7.32855	7.08273	6.59709	7.00156	6.88969	6.87633	6.77439	6.96576	-0.314379	0.274645	0.551923	0.0468281	0.8712	0.89317	-0.267551	0.350347	0.405593
XBmRNA72054	Chr8S	74803915;74806093;74807788;74808254;74815203;74816476;74818275	74803994;74806174;74807924;74808388;74815284;74816586;74818642	+;+;+;+;+;+;+	995	XBXL10_1g38139	GeneID:779429,Genbank:NM_001097047.1,Xenbase:XB-GENE-973358	taf9b.S	TATA-box binding protein associated factor 9b S homeolog	NM_001097047.1	The RefSeq transcript has 1 substitution compared to this genomic sequence	2243	1755	1962	2338	2485	1898	2081	1865	2207	11.1911	10.8183	11.0531	11.1377	11.1588	11.0842	10.9142	10.8165	11.041	0.100062	0.415426	0.681377	-0.203838	0.097	0.131521	-0.103776	0.398729	0.454351
XBmRNA72071	Chr8S	75938726;75950201;75956051;75957189;75959739;75961790;75962306;75962661;75964810;75965046;75965284;75968624;75969877;75971897;75974718;75975345;75977047;75977473;75978808;75980733	75939005;75950234;75956119;75957855;75959869;75961888;75962442;75962744;75964916;75965197;75965422;75968688;75969993;75972019;75974909;75975446;75977162;75977600;75978930;75981653	+;+;+;+;+;+;+;+;+;+;+;+;+;+;+;+;+;+;+;+	3786	XBXL10_1g38148	GeneID:108700170,Genbank:XM_018233113.2,Xenbase:XB-GENE-17337278	wdr44.S	WD repeat domain 44 S homeolog	XM_018233113.2	NA	343	414	435	647	768	691	1071	806	1056	8.59209	8.81896	8.95792	9.33971	9.51173	9.66528	9.97957	9.64136	10.0027	0.758668	5.03627e-06	0.000129704	0.388646	0.017189	0.0273174	1.14731	4.03056e-12	1.56697e-11
XBmRNA72077	Chr8S	76158975;76189390;76193405;76197484;76197675;76198248;76200585;76202840;76203516;76203657;76206039	76159240;76189620;76193461;76197592;76197832;76198433;76200727;76202933;76203578;76203793;76209118	+;+;+;+;+;+;+;+;+;+;+	4524	XBXL10_1g38152	GeneID:444523,Genbank:XM_041575100.1,Xenbase:XB-GENE-982071	stk26.S	serine/threonine kinase 26 S homeolog	XM_041575100.1	NA	1792	1640	1678	1760	1688	1501	1337	1514	1365	10.8725	10.7225	10.8314	10.7351	10.611	10.7516	10.2899	10.522	10.3621	-0.112038	0.308224	0.587019	-0.312873	0.00457634	0.00797175	-0.424911	0.000116568	0.000240966
XBmRNA72078	Chr8S	76213457;76215899;76218396;76220637;76221660;76222758;76224395;76224794;76227019;76228308;76229651;76235750	76215621;76215974;76218464;76220800;76221755;76222905;76224509;76224891;76227097;76228350;76229755;76236055	-;-;-;-;-;-;-;-;-;-;-;-	3464	XBXL10_1g38153	GeneID:108700554,Genbank:XM_041575103.1,Xenbase:XB-GENE-17332589	frmd7.S	FERM domain containing 7 S homeolog	XM_041575103.1	NA	6	6	2	6	10	2	38	14	16	4.95491	4.94775	4.60889	4.92279	5.1293	4.62285	6.00909	5.33397	5.40756	0.260788	0.767752	0.913691	1.86848	0.0215685	0.0336311	2.12927	0.0104274	0.0164725
XBmRNA72079	Chr8S	76246002;76251610;76254521;76255590	76248135;76251927;76255050;76255747	-;-;-;-	3140	XBXL10_1g38154	GeneID:380172,Genbank:XM_018231862.2,Xenbase:XB-GENE-17333977	rap2c.S	RAP2C%2C member of RAS oncogene family S homeolog%2C transcript variant X1	XM_018231862.2	NA	288	346	303	318	293	234	187	253	203	8.36318	8.58067	8.47735	8.38925	8.22366	8.21349	7.66714	8.09437	7.80554	-0.220018	0.226357	0.498002	-0.468167	0.011216	0.0183984	-0.688185	0.000182508	0.000369675
XBmRNA72080	Chr8S	76250677;76254521;76255590	76251927;76255050;76255650	-;-;-	1842	XBXL10_1g38154	GeneID:380172,Genbank:NM_001087011.1,Xenbase:XB-GENE-17333977	rap2c.S	RAP2C%2C member of RAS oncogene family S homeolog	NM_001087011.1	NA	20	25	44	25	24	21	31	32	12	5.61106	5.75914	6.27514	5.71355	5.65106	5.71099	5.84487	5.90196	5.24192	-0.421765	0.430182	0.693441	0.0164756	0.975609	0.980318	-0.40529	0.44674	0.501757
XBmRNA72087	Chr8S	76763893;76765303;76766174;76767567;76770011;76773551;76783778;76792635;76830308	76765023;76765478;76766304;76767713;76770141;76773716;76784169;76792793;76830717	-;-;-;-;-;-;-;-;-	2843	XBXL10_1g38157	GeneID:108700175,Genbank:XM_018233118.2,Xenbase:XB-GENE-17337230	gpc4.S	glypican 4 S homeolog	XM_018233118.2	NA	1687	1809	2028	1809	2062	1514	609	479	576	10.787	10.8613	11.1001	10.7739	10.894	10.7638	9.2011	8.93125	9.16704	-0.112311	0.382443	0.653837	-1.77089	4.58034e-41	8.03171e-40	-1.8832	3.01523e-46	5.33485e-45
XBmRNA72088	Chr8S	76906990;76968206;76985014;77008312;77012517;77044198;77115398;77133203	76907354;76968362;76985134;77008437;77012647;77044889;77115559;77133622	-;-;-;-;-;-;-;-	2174	XBXL10_1g38158	GeneID:108700176,Genbank:XM_018233119.2	LOC108700176	glypican-3	XM_018233119.2	NA	0	4	0	10	6	11	160	100	117	4.10353	4.79605	4.10353	5.15222	4.9046	5.29398	7.47945	6.98773	7.15167	2.71002	0.00194054	0.0176434	3.70061	1.09272e-13	5.21682e-13	6.41063	1.3996e-14	6.3252e-14
XBmRNA72094	Chr8S	77333669;77336001;77337365;77337865;77339869;77341662;77341905;77343084;77345211;77346679	77334516;77336100;77337429;77337953;77339970;77341716;77341948;77343140;77345289;77347058	-;-;-;-;-;-;-;-;-;-	1819	XBXL10_1g38162	GeneID:108700179,Genbank:XM_018233125.2,Xenbase:XB-GENE-17330158	pabir2%2CL	PABIR family member 2 S homeolog	XM_018233125.2	NA	476	490	444	526	577	532	301	266	358	9.02985	9.04556	8.98551	9.05801	9.12093	9.30573	8.26483	8.15828	8.53067	0.153185	0.319036	0.597134	-0.908866	5.96901e-09	2.00588e-08	-0.755681	1.4557e-06	3.67623e-06
XBmRNA72104	Chr8S	77423318;77423851;77438707;77439340;77440576;77441898;77443302;77445812;77448878;77450461;77452062;77452976;77453623;77453887;77454353;77456501;77461848;77463197	77423722;77423928;77438856;77439429;77440759;77442026;77443465;77445964;77449010;77450555;77452172;77453191;77453746;77454029;77454587;77456878;77461941;77464146	+;+;+;+;+;+;+;+;+;+;+;+;+;+;+;+;+;+	3832	XBXL10_1g38167	GeneID:108700181,Genbank:XM_041575128.1	LOC108700181	integrator complex subunit 6-like%2C transcript variant X1	XM_041575128.1	NA	38	28	52	39	45	23	12	9	18	6.11135	5.84561	6.43238	6.06567	6.14976	5.77851	5.22543	5.10031	5.48127	-0.236839	0.609111	0.823935	-1.51585	0.00244876	0.00444916	-1.75269	0.000432986	0.000834368
XBmRNA72105	Chr8S	77470950;77473148;77475010;77477409	77471403;77473251;77475062;77477520	-;-;-;-	723	XBXL10_1g38168	GeneID:443959,Genbank:NM_001092064.1,Xenbase:XB-GENE-6251516	mmgt1.S	membrane magnesium transporter 1 S homeolog	NM_001092064.1	The RefSeq transcript has 1 substitution compared to this genomic sequence	2361	2610	2339	2233	2359	1844	1763	2038	2395	11.264	11.382	11.3029	11.0724	11.0849	11.0432	10.6795	10.9422	11.1571	-0.253847	0.0490648	0.18581	-0.129868	0.314742	0.373539	-0.383715	0.00293878	0.00505206
XBmRNA72108	Chr8S	77556427;77562728;77563325;77571299;77572242;77572948;77573382;77575026;77576974;77578942;77583426;77584924;77586391;77588506;77589361;77592011;77597557;77599284;77600848;77604309;77611619;77611673	77559838;77563020;77563535;77571368;77572295;77573052;77573562;77575161;77577224;77579075;77583574;77585049;77586489;77588604;77589459;77592103;77597671;77599447;77600928;77604407;77611671;77611731	-;-;-;-;-;-;-;-;-;-;-;-;-;-;-;-;-;-;-;-;-;-	6083	XBXL10_1g38170	GeneID:108700556,Genbank:XM_041575129.1	LOC108700556	ensconsin	XM_041575129.1	The sequence of the model RefSeq transcript was modified relative to this genomic sequence to represent the inferred CDS: inserted 2 bases in 1 codon	2136	2080	2049	2342	2459	1907	2613	2129	2426	11.1216	11.0592	11.1147	11.1401	11.1439	11.0909	11.2374	11.0041	11.1754	0.0269815	0.784622	0.92291	0.0173566	0.86015	0.88429	0.0443381	0.652979	0.697991
XBmRNA72113	Chr8S	77682669;77685621;77688704;77688849;77690260;77690637;77699303;77700850;77702367	77683015;77685831;77688751;77689003;77690423;77690739;77699392;77700987;77703041	+;+;+;+;+;+;+;+;+	1931	XBXL10_1g38172	GeneID:398736,Genbank:NM_001089621.1,Xenbase:XB-GENE-999469	htatsf1.S	HIV-1 Tat specific factor 1 S homeolog	NM_001089621.1	The RefSeq transcript has 3 substitutions%2C 1 non-frameshifting indel compared to this genomic sequence	4687	5840	4741	5194	5351	3947	3107	2717	2978	12.2432	12.5336	12.3123	12.2771	12.2538	12.1286	11.4839	11.3508	11.4672	-0.148045	0.174241	0.42554	-0.793794	4.02799e-13	1.84965e-12	-0.941839	7.25506e-18	3.9219e-17
XBmRNA72114	Chr8S	77730307;77736257;77740449;77744938	77730442;77736489;77740850;77746782	+;+;+;+	2616	XBXL10_1g38173	GeneID:100500734,Genbank:XM_018231810.2,Xenbase:XB-GENE-6540650	vgll1.S	vestigial like family member 1 S homeolog%2C transcript variant X1	XM_018231810.2	NA	15	14	40	22	20	39	21	4	11	5.42285	5.37048	6.18884	5.62235	5.52654	6.21551	5.56239	4.77526	5.19569	0.196425	0.775086	0.917972	-1.30891	0.064421	0.0910675	-1.11249	0.11777	0.152495
XBmRNA72123	Chr8S	77939126;77940210;77940421;77940629;77941279;77943057;77943760;77944051;77946950	77939760;77940298;77940546;77940752;77941398;77943186;77943866;77944172;77947106	-;-;-;-;-;-;-;-;-	1610	XBXL10_1g38177	GeneID:432041,Genbank:XM_041575142.1,Xenbase:XB-GENE-6078824	rbmx.S	RNA binding motif protein X-linked S homeolog%2C transcript variant X2	XM_041575142.1	NA	7	7	4	6	12	7	10	7	15	5.02099	5.01331	4.81466	4.92279	5.22274	5.0626	5.13178	4.98636	5.36864	0.401403	0.616973	0.828776	0.284611	0.711727	0.75486	0.686014	0.385523	0.441098
XBmRNA72122	Chr8S	77939126;77940210;77940421;77940629;77941279;77943057;77943760;77944051;77947150	77939760;77940298;77940546;77940752;77941398;77943186;77943866;77944172;77947291	-;-;-;-;-;-;-;-;-	1595	XBXL10_1g38177	GeneID:432041,Genbank:XM_018231966.2,Xenbase:XB-GENE-6078824	rbmx.S	RNA binding motif protein X-linked S homeolog%2C transcript variant X1	XM_018231966.2	NA	14	28	18	11	18	2	10	11	22	5.38086	5.84561	5.5642	5.20112	5.45856	4.62285	5.13178	5.20091	5.61513	-1.07314	0.142292	0.373549	0.451179	0.542359	0.59814	-0.621957	0.385196	0.440825
XBmRNA72125	Chr8S	77953001;77956694;77963758;77964162;77965669;77966258;77968632;77970358;77971169;77971947;77973290;77975046;77976172;77977799;77988451;77988656;77991520	77953571;77956761;77963851;77964283;77965798;77966385;77968743;77970437;77971277;77972079;77973409;77975103;77976331;77977950;77988562;77988827;77992040	+;+;+;+;+;+;+;+;+;+;+;+;+;+;+;+;+	2842	XBXL10_1g38179	GeneID:108700184,Genbank:XM_018233135.2	LOC108700184	transmembrane 9 superfamily member 2	XM_018233135.2	NA	6	12	12	8	10	14	50	48	44	4.95491	5.28155	5.3121	5.04547	5.1293	5.43699	6.24862	6.24847	6.16143	0.0464511	0.936037	0.997548	2.04644	0.000111132	0.000245291	2.09289	8.94027e-05	0.000187506
XBmRNA72126	Chr8S	78023842;78025674	78025453;78025826	-;-	1765	XBXL10_1g38180	GeneID:108700664,Genbank:XM_018233839.2,Xenbase:XB-GENE-17334611	gpr101.S	G protein-coupled receptor 101 S homeolog	XM_018233839.2	NA	2	0	5	0	8	4	24	36	88	4.59979	4.10353	4.89665	4.10353	5.02472	4.83411	5.65463	5.99792	6.83856	0.686433	0.524161	0.767917	3.55814	0.000150457	0.00032595	4.24458	2.19503e-05	4.93604e-05
XBmRNA72128	Chr8S	78158858;78160941;78161475	78159967;78161104;78162564	+;+;+	2364	XBXL10_1g38182	GeneID:394375,Genbank:NM_001087619.1,Xenbase:XB-GENE-865376	zic3.S	Zic family member 3 S homeolog	NM_001087619.1	The RefSeq transcript has 3 substitutions compared to this genomic sequence	138	98	104	88	106	98	18	2	18	7.44645	7.03394	7.16117	6.84964	7.00156	7.15624	5.46174	4.58064	5.48127	-0.278947	0.467066	0.722107	-3.0364	6.941e-12	2.91565e-11	-3.31535	5.98735e-14	2.59898e-13
XBmRNA72143	Chr8S	78872513;78877208;78879138;78882414;78883224;78887763;78901006	78875077;78877313;78879269;78882491;78883374;78891666;78901145	-;-;-;-;-;-;-	7076	XBXL10_1g38188	GeneID:108700189,Genbank:XM_018233143.2,Xenbase:XB-GENE-17344209	arhgap35.S	Rho GTPase activating protein 35 S homeolog%2C transcript variant X1	XM_018233143.2	NA	67	71	32	35	55	50	41	34	55	6.64742	6.68908	5.99658	5.97494	6.33194	6.44769	6.07332	5.95087	6.3655	-0.3294	0.419655	0.684328	-0.197848	0.631634	0.682309	-0.527248	0.198008	0.243187
XBmRNA72145	Chr8S	78915047;78915764;78919969;78921441;78921629	78915083;78915913;78920082;78921500;78922039	+;+;+;+;+	772	XBXL10_1g38189	GeneID:447078,Genbank:NM_001093720.1,Xenbase:XB-GENE-999491	ap2s1.S	adaptor related protein complex 2 subunit sigma 1 S homeolog	NM_001093720.1	The RefSeq transcript has 1 substitution%2C 2 non-frameshifting indels compared to this genomic sequence	1065	873	773	903	894	765	1591	1596	1682	10.1395	9.83804	9.74428	9.79929	9.7215	9.80625	10.5346	10.5964	10.6564	-0.146906	0.263444	0.538747	0.845603	7.94652e-11	3.13624e-10	0.698697	7.45595e-08	2.12737e-07
XBmRNA72146	Chr8S	78955674;78961087;78961217;78961400;78961711;78962523;78962818;78964781	78956365;78961129;78961288;78961566;78961944;78962717;78962952;78966876	+;+;+;+;+;+;+;+	3634	XBXL10_1g38190	GeneID:444522,Genbank:NM_001092624.1,Xenbase:XB-GENE-6077517	slc1a5.S	solute carrier family 1 member 5 S homeolog	NM_001092624.1	The RefSeq transcript has 1 substitution%2C 1 non-frameshifting indel and aligns at 99%25 coverage compared to this genomic sequence	2319	2128	2212	1522	1684	1228	2170	2062	1159	11.2384	11.0916	11.2235	10.53	10.6076	10.4683	10.9735	10.9588	10.1327	-0.661628	0.000566468	0.00665948	0.205895	0.283871	0.341436	-0.455733	0.0174404	0.0265143
XBmRNA72154	Chr8S	79044430;79045043;79045208;79045579;79047422;79047605;79048201;79049548;79049857;79050733;79051720;79051964;79056669	79044895;79045124;79045386;79045619;79047509;79047747;79048306;79049646;79049922;79050854;79051867;79052205;79056840	-;-;-;-;-;-;-;-;-;-;-;-;-	1954	XBXL10_1g38194	GeneID:398004,Genbank:NM_001088229.1,Xenbase:XB-GENE-982050	ppp5c.S	protein phosphatase 5%2C catalytic subunit S homeolog	NM_001088229.1	The RefSeq transcript has 1 non-frameshifting indel compared to this genomic sequence	6213	7462	5993	7222	7707	5629	4476	4434	4995	12.6474	12.8854	12.6483	12.7499	12.777	12.6374	12.0054	12.05	12.2063	-0.00872156	0.935828	0.997548	-0.637052	4.35493e-09	1.48034e-08	-0.645774	2.68817e-09	8.6038e-09
XBmRNA72158	Chr8S	79103555;79108100	79105020;79108550	-;-	1917	XBXL10_1g38196	GeneID:108700192,Genbank:XM_018233153.1,Xenbase:XB-GENE-17330021	fbxo46.S	F-box protein 46 S homeolog%2C transcript variant X1	XM_018233153.1	NA	5	20	16	14	16	9	96	177	60	4.88256	5.59909	5.48666	5.3342	5.3859	5.1856	6.899	7.64975	6.44874	-0.15402	0.793169	0.927994	3.0328	3.15827e-08	1.00286e-07	2.87878	1.28328e-07	3.58917e-07
XBmRNA72165	Chr8S	79222115;79229473	79222304;79229955	+;+	673	XBXL10_1g38200	GeneID:494632,Genbank:NM_001094483.1,Xenbase:XB-GENE-941640	opa3.S	optic atrophy 3 (autosomal recessive%2C with chorea and spastic paraplegia) S homeolog	NM_001094483.1	The RefSeq transcript has 3 substitutions%2C 1 non-frameshifting indel compared to this genomic sequence	518	714	438	596	612	526	628	742	845	9.14437	9.55976	8.96717	9.22761	9.20093	9.29024	9.24294	9.52722	9.69288	-0.00654181	0.97182	1	0.273375	0.138066	0.180121	0.266833	0.148007	0.187263
XBmRNA72168	Chr8S	79272701;79275328;79276992;79284251;79286810;79288049;79288587;79289787;79295775	79272888;79275378;79277312;79284458;79286948;79288118;79288633;79289845;79296082	+;+;+;+;+;+;+;+;+	1391	XBXL10_1g38202	GeneID:108700194,Genbank:XM_018233157.2,Xenbase:XB-GENE-17343566	rtn2.S	reticulon 2 S homeolog	XM_018233157.2	NA	20	38	24	18	20	6	322	440	344	5.61106	6.09632	5.76908	5.48794	5.52654	4.9937	8.35212	8.81739	8.47832	-0.984247	0.0110584	0.0662084	4.59558	3.41427e-38	5.35539e-37	3.61133	3.6753e-29	3.34329e-28
XBmRNA72174	Chr8S	79361160;79364341;79365316;79366477;79366726	79361256;79364529;79365466;79366619;79367388	+;+;+;+;+	1243	XBXL10_1g38205	GeneID:108700196,Genbank:XM_018233161.2	LOC108700196	uncharacterized LOC108700196	XM_018233161.2	NA	77	88	79	75	72	68	14	16	38	6.7918	6.91601	6.85808	6.68199	6.59353	6.75764	5.31057	5.41368	6.03482	-0.244447	0.501577	0.750605	-1.74355	9.07152e-06	2.27986e-05	-1.988	3.77977e-07	1.0099e-06
XBmRNA72178	Chr8S	79431991;79435166;79435853;79436343;79436641;79437305;79437675;79438136	79432078;79435378;79436007;79436475;79436812;79437428;79437864;79438662	+;+;+;+;+;+;+;+	1602	XBXL10_1g38207	GeneID:108700198,Genbank:XM_018233164.2,Xenbase:XB-GENE-17338842	ckm.S	creatine kinase%2C M-type S homeolog	XM_018233164.2	NA	6	4	9	2	3	6	52	43	32	4.95491	4.79605	5.15747	4.58073	4.67356	4.9937	6.28454	6.14997	5.89399	-0.83398	0.279107	0.556861	3.41755	1.3793e-06	3.77828e-06	2.58357	7.28009e-05	0.000154444
XBmRNA72179	Chr8S	79441480;79442561;79444424;79446385;79447681;79448115;79448357;79449139;79449336;79451132;79451753;79453438;79454044;79454351;79464246;79466129;79473550	79442394;79442605;79444660;79446488;79447895;79448265;79448466;79449238;79449455;79451368;79451809;79453508;79454109;79454399;79464299;79466314;79474063	-;-;-;-;-;-;-;-;-;-;-;-;-;-;-;-;-	3231	XBXL10_1g38208	GeneID:108700199,Genbank:XM_018233165.2,Xenbase:XB-GENE-6485622	mark4.S	MAP/microtubule affinity-regulating kinase 4 S homeolog%2C transcript variant X1	XM_018233165.2	NA	149	124	128	218	233	250	354	323	477	7.5378	7.30078	7.40102	7.9071	7.93269	8.29875	8.47569	8.40906	8.9122	0.75233	0.000728038	0.00818372	0.624796	0.0036479	0.00644649	1.37713	3.89534e-10	1.32437e-09
XBmRNA72189	Chr8S	79577982;79586289;79589688;79590412	79578520;79586432;79589854;79593542	+;+;+;+	3981	XBXL10_1g38212	GeneID:379350,Genbank:XM_041574073.1	MGC53786	RNA-binding protein Nova-1-like%2C transcript variant X2	XM_041574073.1	NA	4	9	0	1	3	6	10	18	17	4.80197	5.13049	4.10353	4.44173	4.67356	4.9937	5.13178	5.48769	5.44506	-0.372653	0.742009	0.900548	2.04094	0.0586625	0.0837366	1.66829	0.115925	0.150294
XBmRNA72191	Chr8S	79599814;79603936;79606197	79600389;79604373;79607909	+;+;+	2727	XBXL10_1g38213	GeneID:108700202,Genbank:XM_018233172.2,Xenbase:XB-GENE-17341277	mypop.S	Myb-related transcription factor%2C partner of profilin S homeolog%2C transcript variant X1	XM_018233172.2	NA	8	9	11	24	21	23	18	12	8	5.08208	5.13049	5.2633	5.68394	5.55901	5.77851	5.46174	5.24735	5.04076	1.2206	0.0425413	0.169409	-0.935036	0.110319	0.147166	0.28556	0.646028	0.691689
XBmRNA72192	Chr8S	79601806;79603936;79606197	79602098;79604373;79607909	+;+;+	2444	XBXL10_1g38213	GeneID:108700202,Genbank:XM_018233173.2,Xenbase:XB-GENE-17341277	mypop.S	Myb-related transcription factor%2C partner of profilin S homeolog%2C transcript variant X2	XM_018233173.2	NA	7	4	4	8	23	2	7	6	7	5.02099	4.79605	4.81466	5.04547	5.62121	4.62285	4.96911	4.92263	4.98209	1.00016	0.291061	0.570355	-0.733035	0.429969	0.489539	0.267125	0.782339	0.813609
XBmRNA72200	Chr8S	79690277;79696805;79698000;79698262;79699634;79699877;79700065;79701163;79701646;79701865;79702720;79704737;79707487;79709583	79690427;79696923;79698123;79698420;79699751;79699962;79700185;79701407;79701739;79702055;79702815;79704872;79707654;79710745	+;+;+;+;+;+;+;+;+;+;+;+;+;+	2971	XBXL10_1g38216	GeneID:108700204,Genbank:XM_018233176.2,Xenbase:XB-GENE-6485620	clptm1.S	cleft lip and palate associated transmembrane protein 1 S homeolog	XM_018233176.2	NA	1847	1711	1652	2020	2207	1789	1822	2074	2665	10.9153	10.7824	10.8093	10.9302	10.9904	11.0002	10.726	10.967	11.309	0.13953	0.339233	0.614901	0.0475227	0.744324	0.783473	0.187053	0.199795	0.245211
XBmRNA72205	Chr8S	79750857;79751194;79751207;79766412;79768540;79769024;79769256;79770774;79772947;79779642	79751192;79751204;79751233;79766552;79768690;79769143;79769356;79770819;79773044;79780336	-;-;-;-;-;-;-;-;-;-	1726	XBXL10_1g38218	GeneID:100049110,Genbank:NM_001097950.1,Xenbase:XB-GENE-6255229	ppp1r37.S	protein phosphatase 1 regulatory subunit 37 S homeolog	NM_001097950.1	The RefSeq transcript has 2 substitutions%2C 2 frameshifts%2C 4 non-frameshifting indels compared to this genomic sequence	79	64	58	37	80	72	58	30	45	6.81893	6.58347	6.5392	6.02112	6.70102	6.8179	6.38678	5.851	6.18136	-0.140718	0.718486	0.888528	-0.606643	0.126624	0.166644	-0.747361	0.0593631	0.0814573
XBmRNA72208	Chr8S	79783554;79786035	79783944;79786190	-;-	547	XBXL10_1g38219	GeneID:108700205,Genbank:XM_018233177.2,Xenbase:XB-GENE-17338302	gemin7.S	gem nuclear organelle associated protein 7 S homeolog	XM_018233177.2	NA	489	332	299	415	449	345	293	376	310	9.06628	8.5263	8.45995	8.73988	8.7834	8.72142	8.23013	8.60848	8.34263	0.0408852	0.839964	0.950289	-0.379012	0.062033	0.0880435	-0.338127	0.0964586	0.127209
XBmRNA72210	Chr8S	79811461;79812361;79814617;79815796;79817950;79819327	79811904;79812433;79814808;79815892;79818093;79819499	-;-;-;-;-;-	1123	XBXL10_1g38221	GeneID:735205,Genbank:NM_001096658.1,Xenbase:XB-GENE-865897	tbcb.S	tubulin folding cofactor B S homeolog	NM_001096658.1	The RefSeq transcript has 3 substitutions%2C 1 non-frameshifting indel and aligns at 98%25 coverage compared to this genomic sequence	2206	2178	1819	2431	2363	1952	3024	2693	2607	11.1674	11.1246	10.9457	11.1931	11.0873	11.124	11.4454	11.3382	11.2777	0.0538067	0.606904	0.822534	0.223129	0.0321956	0.0485971	0.276936	0.00792058	0.0127399
XBmRNA72211	Chr8S	79825604;79829100;79829484;79841643	79825752;79829233;79830226;79841855	+;+;+;+	1239	XBXL10_1g38222	GeneID:108700206,Genbank:XM_018233178.2,Xenbase:XB-GENE-17340655	degs3.S	degenerative spermatocyte homolog 3%2C lipid desaturase S homeolog	XM_018233178.2	NA	30	12	30	19	20	41	56	53	10	5.91389	5.28155	5.94355	5.52312	5.52654	6.2609	6.35357	6.34004	5.14701	0.130214	0.846265	0.953813	0.434776	0.512096	0.569092	0.56499	0.396146	0.451787
XBmRNA72212	Chr8S	79848726;79853931;79854277;79855652;79856022;79857119	79849310;79853985;79854350;79855726;79856073;79857274	+;+;+;+;+;+	997	XBXL10_1g38223	GeneID:734341,Genbank:NM_001095824.1,Xenbase:XB-GENE-922129	polr2i.S	polymerase (RNA) II subunit I S homeolog	NM_001095824.1	The RefSeq transcript has 1 substitution and aligns at 98%25 coverage compared to this genomic sequence	2128	3372	2862	3203	3471	2181	1053	1204	1195	11.1163	11.7473	11.5905	11.5859	11.6348	11.2818	9.95594	10.2	10.1755	0.000569443	0.997307	1	-1.4228	5.2529e-17	3.0918e-16	-1.42223	5.47073e-17	2.83936e-16
XBmRNA72213	Chr8S	79869653;79872312;79874115;79874565;79876185;79876595;79878088;79879780;79880218;79881686;79884216;79886202;79887638;79890618	79871821;79872503;79874219;79875003;79876434;79876775;79878184;79879967;79880430;79881823;79884339;79886321;79887817;79890654	-;-;-;-;-;-;-;-;-;-;-;-;-;-	4433	XBXL10_1g38224	GeneID:399140,Genbank:NM_001090358.1,Xenbase:XB-GENE-982081	exo1.S	exonuclease 1 S homeolog	NM_001090358.1	The RefSeq transcript has 108 substitutions%2C 6 non-frameshifting indels compared to this genomic sequence	4181	4753	4243	3880	4047	3030	715	758	939	12.0797	12.2384	12.1533	11.8597	11.8541	11.7505	9.42038	9.55662	9.83916	-0.339032	0.00563898	0.0403929	-2.2567	1.70722e-72	7.2961e-71	-2.59573	1.67093e-95	1.01246e-93
XBmRNA72224	Chr8S	79967907;79971684;79974545	79968541;79971792;79974811	-;-;-	1011	XBXL10_1g38231	GeneID:108700208,Genbank:XM_018233185.2,Xenbase:XB-GENE-17340329	ppp1r11.S	protein phosphatase 1 regulatory inhibitor subunit 11 S homeolog	XM_018233185.2	NA	435	314	300	456	372	305	552	485	479	8.90853	8.45322	8.46432	8.86572	8.53417	8.55833	9.06774	8.948	8.91782	0.0396122	0.82981	0.94635	0.343329	0.0601084	0.0855659	0.382941	0.0363666	0.0520409
XBmRNA72225	Chr8S	79975193;79975733;79975979;79981104;79983870	79975246;79975812;79976176;79981911;79985203	+;+;+;+;+	2474	XBXL10_1g38232	GeneID:379038,Genbank:NM_001085889.1,Xenbase:XB-GENE-941677	mgat1.S	mannosyl (alpha-1%2C3-)-glycoprotein beta-1%2C2-N-acetylglucosaminyltransferase S homeolog	NM_001085889.1	The RefSeq transcript has 58 substitutions%2C 8 non-frameshifting indels and aligns at 98%25 coverage compared to this genomic sequence	815	840	696	681	888	657	1279	1398	1282	9.76671	9.78454	9.59915	9.40987	9.71217	9.59557	10.2277	10.4098	10.274	-0.147588	0.258	0.533201	0.754071	5.17104e-09	1.74635e-08	0.606482	2.52364e-06	6.24534e-06
XBmRNA72226	Chr8S	80053309;80055326;80055633;80056265;80056909;80057195;80057798;80060264	80053466;80055436;80055773;80056375;80057004;80057342;80057969;80060471	-;-;-;-;-;-;-;-	1145	XBXL10_1g38234	GeneID:446289,Genbank:NM_001092996.2,Xenbase:XB-GENE-17344633	rack1.S	receptor for activated C kinase 1 S homeolog	NM_001092996.2	NA	15	5	6	15	8	9	2	9	3	5.42285	4.87598	4.97024	5.37484	5.02472	5.1856	4.57112	5.10031	4.68369	0.23513	0.787596	0.924435	-1.26639	0.164314	0.210591	-1.03126	0.26164	0.31213
XBmRNA72228	Chr8S	80109154;80114144	80109428;80116869	+;+	3001	XBXL10_1g38236	GeneID:108700210,Genbank:XM_018233186.2	LOC108700210	RING finger protein 225	XM_018233186.2	NA	76	42	38	16	32	81	62	44	56	6.77802	6.18411	6.14342	5.41392	5.86576	6.94455	6.45079	6.17028	6.38257	-0.259003	0.643279	0.844066	0.165168	0.76756	0.804719	-0.0938354	0.866224	0.886465
XBmRNA72237	Chr8S	80212228;80212461;80212684;80214525;80216063;80219280	80212350;80212559;80212812;80214734;80216168;80219625	-;-;-;-;-;-	1013	XBXL10_1g38240	GeneID:379490,Genbank:XM_018231843.2,Xenbase:XB-GENE-919715	rps5.S	ribosomal protein S5 S homeolog%2C transcript variant X1	XM_018231843.2	NA	51	56	36	46	77	40	37	33	48	6.37869	6.45172	6.09634	6.21032	6.6617	6.2384	5.98692	5.92666	6.23938	0.108399	0.769773	0.914715	-0.529358	0.157456	0.202697	-0.420959	0.263647	0.314355
XBmRNA72238	Chr8S	80212232;80212461;80212684;80214525;80216063;80219724	80212350;80212559;80212812;80214734;80216168;80219772	-;-;-;-;-;-	712	XBXL10_1g38240	GeneID:379490,Genbank:NM_001086331.1,Xenbase:XB-GENE-919715	rps5.S	ribosomal protein S5 S homeolog	NM_001086331.1	The RefSeq transcript has 2 substitutions%2C 2 non-frameshifting indels compared to this genomic sequence	43	38	38	40	27	8	21	12	20	6.22077	6.09632	6.14342	6.08736	5.73623	5.12625	5.56239	5.24735	5.55024	-0.773678	0.145038	0.377452	-0.544562	0.323097	0.382301	-1.31824	0.0147964	0.0227784
XBmRNA72239	Chr8S	80222967;80223376;80227299;80227749;80228004;80228634;80230366;80236032	80223197;80223489;80227394;80227903;80228148;80228738;80230782;80236133	-;-;-;-;-;-;-;-	1365	XBXL10_1g38241	GeneID:108700213,Genbank:XM_018233194.2,Xenbase:XB-GENE-6487823	ccdc105.S	coiled-coil domain containing 105 S homeolog	XM_018233194.2	NA	28	14	42	30	10	18	41	41	61	5.85918	5.37048	6.23271	5.85131	5.1293	5.6017	6.07332	6.10835	6.46478	-0.6018	0.283409	0.561958	1.21134	0.0281995	0.0430449	0.609539	0.260527	0.310949
XBmRNA72244	Chr8S	80260186;80263808	80261443;80263904	-;-	1355	XBXL10_1g38242	GeneID:496223,Genbank:NM_001095410.1,Xenbase:XB-GENE-17330507	zbtb9.S	zinc finger and BTB domain containing 9 S homeolog	NM_001095410.1	The RefSeq transcript has 1 substitution compared to this genomic sequence	11	13	8	3	21	5	3	5	8	5.24324	5.32701	5.09954	4.68667	5.55901	4.91823	4.67498	4.8529	5.04076	-0.250655	0.776001	0.918503	-0.888232	0.332607	0.392086	-1.13889	0.211602	0.257913
XBmRNA72257	Chr8S	80430808;80435318;80444605;80446566;80446804;80447147;80448060;80449616;80450027;80450286;80450534;80450724;80453319;80454546;80458670	80432673;80435395;80444702;80446680;80446944;80447214;80448183;80449684;80450122;80450434;80450634;80450819;80453400;80454736;80458842	-;-;-;-;-;-;-;-;-;-;-;-;-;-;-	3447	XBXL10_1g38245	GeneID:108700215,Genbank:XM_018233196.2,Xenbase:XB-GENE-17338750	phf1.S	PHD finger protein 1 S homeolog%2C transcript variant X1	XM_018233196.2	NA	270	250	290	319	349	286	562	463	648	8.27957	8.15834	8.42002	8.39333	8.45048	8.47386	9.09205	8.88562	9.32761	0.166279	0.332727	0.609036	0.729364	1.37735e-05	3.39218e-05	0.895643	1.13486e-07	3.18969e-07
XBmRNA72262	Chr8S	80475701;80480024;80482790;80483220;80484710;80484872;80485466;80485818;80487825	80475839;80480226;80482906;80483315;80484795;80484956;80485508;80485892;80487956	+;+;+;+;+;+;+;+;+	976	XBXL10_1g38248	GeneID:108700217,Genbank:XM_018233202.2,Xenbase:XB-GENE-6486237	hsd17b8.S	hydroxysteroid (17-beta) dehydrogenase 8 S homeolog	XM_018233202.2	NA	140	164	135	143	272	173	594	722	720	7.4635	7.63251	7.46393	7.39518	8.1284	7.83196	9.16718	9.48962	9.47207	0.348857	0.122842	0.34104	1.72025	2.74664e-15	1.45542e-14	2.0691	6.04273e-21	3.83204e-20
XBmRNA72263	Chr8S	80490360;80492692;80494159;80495406;80497882;80504195;80507822	80490493;80492781;80494319;80495621;80498181;80504372;80510543	+;+;+;+;+;+;+	3801	XBXL10_1g38249	GeneID:447471,Genbank:NM_001094178.1,Xenbase:XB-GENE-6253865	ring1.S	ring finger protein 1 S homeolog	NM_001094178.1	The RefSeq transcript has 46 substitutions and aligns at 99%25 coverage compared to this genomic sequence	1353	1711	1512	1635	1591	1340	1126	968	1432	10.4755	10.7824	10.6841	10.631	10.5275	10.5913	10.0495	9.89535	10.4295	-0.070616	0.645442	0.84524	-0.452987	0.00325015	0.00579335	-0.523603	0.000668672	0.00125779
XBmRNA72264	Chr8S	80513265;80513686;80516102;80516379;80516561;80520989	80513411;80513784;80516188;80516480;80516652;80521113	+;+;+;+;+;+	652	XBXL10_1g38250	GeneID:108700218,Genbank:XM_018233204.2	LOC108700218	40S ribosomal protein S18	XM_018233204.2	NA	21611	24741	20646	32574	34202	25259	40038	46149	41438	14.4403	14.6101	14.4274	14.9175	14.9214	14.7972	15.1557	15.4191	15.2495	0.385379	0.000214165	0.00297427	0.3994	0.000123535	0.000270978	0.784779	4.68654e-14	2.05397e-13
XBmRNA72267	Chr8S	80525276;80529460;80530431;80531184;80532176;80532370;80532633;80534073;80534615;80535367;80535641;80536211;80536534;80537123;80537396;80539253;80539530	80525314;80529639;80530511;80531296;80532263;80532431;80532737;80534223;80534750;80535466;80535794;80536358;80536628;80537218;80537509;80539440;80539740	+;+;+;+;+;+;+;+;+;+;+;+;+;+;+;+;+	2061	XBXL10_1g38251	GeneID:445854,Genbank:NM_001122879.1,Xenbase:XB-GENE-6252253	wdr46.S	WD repeat domain 46 S homeolog	NM_001122879.1	The RefSeq transcript has 24 substitutions%2C 2 non-frameshifting indels compared to this genomic sequence	12	11	18	8	12	9	4	2	5	5.29128	5.23386	5.5642	5.04547	5.22274	5.1856	4.76197	4.58064	4.84924	-0.574068	0.426979	0.690799	-1.48014	0.0687059	0.0965079	-2.05421	0.010208	0.0161606
XBmRNA72268	Chr8S	80546939;80547077;80548262;80550259;80551926;80552149	80546992;80547160;80548333;80550329;80552050;80552472	+;+;+;+;+;+	730	XBXL10_1g38253	GeneID:495306,Genbank:XM_018232069.2,Xenbase:XB-GENE-6253979	pfdn6.S	prefoldin subunit 6 S homeolog%2C transcript variant X1	XM_018232069.2	NA	17	32	19	22	17	5	11	14	7	5.5021	5.95206	5.60101	5.62235	5.42286	4.91823	5.17981	5.33397	4.98209	-0.729099	0.256922	0.532038	-0.500734	0.454333	0.513545	-1.22983	0.0606563	0.0830644
XBmRNA72269	Chr8S	80546958;80548262;80550259;80551926;80552149	80546992;80548333;80550329;80552050;80553492	+;+;+;+;+	1647	XBXL10_1g38253	GeneID:495306,Genbank:NM_001094973.1,Xenbase:XB-GENE-6253979	pfdn6.S	prefoldin subunit 6 S homeolog	NM_001094973.1	The RefSeq transcript has 54 substitutions%2C 1 non-frameshifting indel compared to this genomic sequence	116	82	126	211	199	157	159	160	197	7.24386	6.84011	7.38252	7.86639	7.73703	7.71237	7.472	7.52796	7.76851	0.731146	0.00188584	0.0172168	-0.211313	0.358582	0.418495	0.519833	0.0275955	0.0404178
XBmRNA72270	Chr8S	80558361;80562183;80563307;80566610;80568231;80570263;80571507;80574564	80560710;80562217;80563396;80566933;80568572;80570487;80571710;80574790	-;-;-;-;-;-;-;-	3797	XBXL10_1g38254	GeneID:108700567,Genbank:XM_018233762.2,Xenbase:XB-GENE-17343031	tapbp.S	TAP binding protein (tapasin) S homeolog	XM_018233762.2	NA	0	0	4	0	4	0	4	10	18	4.10353	4.10353	4.81466	4.10353	4.76035	4.10353	4.76197	5.15202	5.48127	-0.178474	0.921723	0.991669	3.0088	0.0749015	0.104234	2.83033	0.0913697	0.121039
XBmRNA72271	Chr8S	80588885;80594891	80590665;80595233	-;-	2124	XBXL10_1g38255	GeneID:108700219,Genbank:XM_018233205.2,Xenbase:XB-GENE-17333131	zbtb22.S	zinc finger and BTB domain containing 22 S homeolog	XM_018233205.2	NA	305	306	254	321	389	322	358	307	355	8.43791	8.41951	8.24815	8.40148	8.59303	8.62991	8.49041	8.34298	8.51961	0.190592	0.225981	0.497801	-0.100079	0.521822	0.578411	0.0905138	0.565409	0.616303
XBmRNA72275	Chr8S	80602562;80605889;80606234;80606564;80606978;80607376;80609165;80612816	80602929;80606032;80606368;80606659;80607160;80607471;80609290;80612924	-;-;-;-;-;-;-;-	1257	XBXL10_1g38256	GeneID:100126628,Genbank:NM_001110735.1	LOC100126628	uncharacterized LOC100126628	NM_001110735.1	The RefSeq transcript has 8 substitutions%2C 2 non-frameshifting indels compared to this genomic sequence	2	5	0	0	0	5	43	54	41	4.59979	4.87598	4.10353	4.10353	4.10353	4.91823	6.1144	6.35762	6.0997	-0.454519	0.693794	0.874683	4.6234	6.26542e-06	1.60402e-05	4.16888	1.97525e-05	4.46394e-05
XBmRNA72276	Chr8S	80621950;80624053;80625127;80625911;80632343;80634029;80634244;80636740;80637095;80638021	80622181;80624291;80625280;80626090;80632494;80634158;80634376;80636831;80637200;80639140	+;+;+;+;+;+;+;+;+;+	2538	XBXL10_1g38257	GeneID:398075,Genbank:NM_001088361.1,Xenbase:XB-GENE-865350	rxrb.S	retinoid X receptor beta S homeolog	NM_001088361.1	The RefSeq transcript has 21 substitutions%2C 8 non-frameshifting indels compared to this genomic sequence	3110	3874	3265	3621	3636	2836	2026	1925	2377	11.6566	11.9457	11.7786	11.761	11.7011	11.656	10.8762	10.8614	11.1464	-0.0927099	0.442135	0.702812	-0.7494	6.16606e-10	2.24987e-09	-0.84211	3.58592e-12	1.39964e-11
XBmRNA72288	Chr8S	80765807;80767428;80769235;80769864;80770508;80770793;80771768;80772219;80773052;80773296;80774177;80775188	80767318;80767574;80769539;80770093;80770714;80770921;80772136;80772421;80773190;80773433;80774276;80775328	-;-;-;-;-;-;-;-;-;-;-;-	3620	XBXL10_1g38259	GeneID:394399,Genbank:XM_041575225.1,Xenbase:XB-GENE-865469	brd2.S	bromodomain containing 2 S homeolog%2C transcript variant X5	XM_041575225.1	NA	23	22	24	29	28	23	12	16	18	5.71038	5.6658	5.76908	5.825	5.76329	5.77851	5.22543	5.41368	5.48127	0.142707	0.757531	0.90874	-0.874715	0.0673902	0.0948707	-0.732008	0.129121	0.165834
XBmRNA72284	Chr8S	80765807;80767428;80769235;80769864;80770508;80770793;80771768;80772219;80773052;80773296;80775188;80778773	80767318;80767574;80769539;80770093;80770714;80770921;80772136;80772421;80773190;80773433;80775488;80779502	-;-;-;-;-;-;-;-;-;-;-;-	4410	XBXL10_1g38259	GeneID:394399,Genbank:XM_018233213.2,Xenbase:XB-GENE-865469	brd2.S	bromodomain containing 2 S homeolog%2C transcript variant X4	XM_018233213.2	NA	52	85	49	73	75	45	89	47	85	6.39716	6.87858	6.37559	6.65428	6.63484	6.34719	6.81796	6.22936	6.80173	-0.0246776	0.945264	1	0.126587	0.722857	0.764649	0.101909	0.775485	0.80762
XBmRNA72299	Chr8S	80894001;80901068;80901323;80901854;80902288;80903512;80906519;80906828;80907393;80908511;80909662;80910148;80911472;80914708;80916997;80918651;80921127;80922320;80924181;80926462;80927203;80927852;80929934;80933119;80934066;80934529;80936881;80937051;80937763;80948262;80948672;80948945	80894146;80901137;80901447;80902189;80902410;80903742;80906671;80907013;80907506;80908624;80909895;80910340;80911614;80914827;80917146;80918873;80921328;80922473;80924365;80926591;80927448;80927964;80930256;80933511;80934220;80934748;80936962;80937192;80938070;80948409;80948769;80950734	+;+;+;+;+;+;+;+;+;+;+;+;+;+;+;+;+;+;+;+;+;+;+;+;+;+;+;+;+;+;+;+	7350	XBXL10_1g38263	GeneID:108700568,Genbank:XM_041575228.1,Xenbase:XB-GENE-22063931	notch4.S	notch 4 S homeolog	XM_041575228.1	NA	0	0	0	4	0	2	186	188	145	4.10353	4.10353	4.10353	4.77539	4.10353	4.62285	7.66061	7.72333	7.3993	3.37852	0.0132082	0.0752391	6.35005	3.19889e-20	2.22214e-19	9.72857	2.79935e-15	1.31411e-14
XBmRNA72311	Chr8S	81033330;81035302;81038953;81040781;81042694;81046545	81034013;81035419;81039013;81040893;81042712;81046798	-;-;-;-;-;-	1249	XBXL10_1g38267	GeneID:733145,Genbank:XM_018233237.2,Xenbase:XB-GENE-17346725	rnf5.S	ring finger protein 5 S homeolog	XM_018233237.2	NA	407	477	444	502	683	539	1159	1317	1257	8.81937	9.00924	8.98551	8.99494	9.35074	9.3236	10.0898	10.3259	10.2464	0.310088	0.0368587	0.154426	1.03435	1.01997e-12	4.53312e-12	1.34444	4.01005e-20	2.43814e-19
XBmRNA72316	Chr8S	81050319;81051058;81051898;81069729;81071311;81073697;81075442;81076146;81077194;81077441	81050852;81051267;81051945;81069793;81071500;81073830;81075617;81076241;81077266;81080311	+;+;+;+;+;+;+;+;+;+	4397	XBXL10_1g38268	GeneID:108700224,Genbank:XM_041575232.1,Xenbase:XB-GENE-17332916	agpat1.S	1-acylglycerol-3-phosphate O-acyltransferase 1 S homeolog%2C transcript variant X3	XM_041575232.1	NA	10	10	6	6	1	3	80	62	43	5.19263	5.18363	4.97024	4.92279	4.43406	4.73789	6.70623	6.4904	6.14118	-1.43687	0.0476625	0.182149	4.1197	1.12108e-09	4.01119e-09	2.68283	3.007e-06	7.37039e-06
XBmRNA72318	Chr8S	81096208;81096595;81097674;81098854;81101121;81102614;81103782;81106359;81107062	81096387;81096757;81097738;81099018;81101216;81102726;81103901;81106561;81107161	-;-;-;-;-;-;-;-;-	1205	XBXL10_1g38269	GeneID:108700225,Genbank:XM_018233238.2,Xenbase:XB-GENE-17339290	egfl8.S	EGF like domain multiple 8 S homeolog	XM_018233238.2	NA	0	0	0	0	0	0	24	22	24	4.10353	4.10353	4.10353	4.10353	4.10353	4.10353	5.65463	5.62207	5.67648	0	1	1	6.90162	5.23163e-06	1.34932e-05	6.83825	6.37771e-06	1.51221e-05
XBmRNA72323	Chr8S	81252092;81254574;81254763;81254963;81255124;81256298;81257815;81258060;81258358;81258983;81259961;81262164;81263807;81268562;81268723;81270551;81272841	81253966;81254658;81254874;81255033;81255214;81256399;81257970;81258148;81258543;81259116;81260116;81262296;81263892;81268637;81268796;81270670;81273053	-;-;-;-;-;-;-;-;-;-;-;-;-;-;-;-;-	3759	XBXL10_1g38272	GeneID:108700226,Genbank:XM_018233241.2,Xenbase:XB-GENE-17331255	atf6b.S	activating transcription factor 6 beta S homeolog%2C transcript variant X1	XM_018233241.2	NA	2	3	1	3	12	6	7	17	11	4.59979	4.70468	4.46178	4.68667	5.22274	4.9937	4.96911	5.45133	5.19569	1.73263	0.099145	0.297611	0.676703	0.45344	0.512601	2.40933	0.0194247	0.0293018
XBmRNA72328	Chr8S	81292235;81295340;81295719;81297347	81294366;81295513;81296038;81297526	-;-;-;-	2806	XBXL10_1g38275	GeneID:733421,Genbank:XM_018233244.2,Xenbase:XB-GENE-17336842	prrt1.S	proline rich transmembrane protein 1 S homeolog	XM_018233244.2	NA	85	70	55	158	128	125	723	989	1109	6.89728	6.67448	6.48685	7.51339	7.21326	7.43801	9.43565	9.92523	10.071	0.90686	0.000147595	0.00219814	2.69876	6.24388e-35	8.72615e-34	3.60562	1.55822e-55	3.77666e-54
XBmRNA72329	Chr8S	81298665;81299578;81301548;81302178;81302555;81304707;81305079;81307044;81308676;81310457;81310714;81311034;81312558;81315697	81298997;81299715;81301610;81302313;81302677;81304835;81305179;81307222;81308850;81310622;81310767;81311152;81312788;81315805	-;-;-;-;-;-;-;-;-;-;-;-;-;-	2056	XBXL10_1g38276	GeneID:443922,Genbank:NM_001092027.1,Xenbase:XB-GENE-865665	crat.S	carnitine O-acetyltransferase b L homeolog	NM_001092027.1	The RefSeq transcript has 7 substitutions%2C 1 non-frameshifting indel compared to this genomic sequence	321	251	223	309	340	213	218	245	250	8.50486	8.16344	8.0816	8.35192	8.41636	8.09329	7.85592	8.05357	8.06652	0.0372637	0.847761	0.954466	-0.339505	0.0814629	0.11241	-0.302241	0.121721	0.157244
XBmRNA72330	Chr8S	81326516;81328535;81333740;81340474;81342523;81345827;81346683;81347423;81348897;81349861;81350155	81326543;81329697;81333835;81340548;81342627;81345964;81346862;81347635;81349088;81349960;81352773	+;+;+;+;+;+;+;+;+;+;+	4909	XBXL10_1g38277	GeneID:108700229,Genbank:XM_041575247.1	LOC108700229	myosin-J heavy chain	XM_041575247.1	NA	40	12	44	58	56	74	13	40	40	6.15624	5.28155	6.27514	6.42604	6.34883	6.84706	5.26894	6.08702	6.07844	0.917422	0.0955376	0.289989	-1.11331	0.0433422	0.0638375	-0.195889	0.726747	0.764785
XBmRNA72341	Chr8S	81471298;81473102;81474045	81471734;81473202;81474294	-;-;-	788	XBXL10_1g38281	GeneID:108700230,Genbank:XM_018233250.2,Xenbase:XB-GENE-17344303	atp6v1g2.S	ATPase H+ transporting V1 subunit G2 S homeolog	XM_018233250.2	NA	13	12	6	17	8	2	399	413	507	5.33707	5.28155	4.97024	5.45158	5.02472	4.62285	8.63322	8.73293	8.99429	-0.281765	0.551358	0.786232	5.54904	2.71807e-44	5.3139e-43	5.26727	6.42127e-43	9.98345e-42
XBmRNA72344	Chr8S	81491375;81494840	81491781;81497753	+;+	3321	XBXL10_1g38283	GeneID:108700231,Genbank:XM_041575253.1	LOC108700231	uncharacterized protein C6orf47 homolog%2C transcript variant X1	XM_041575253.1	NA	31	49	61	43	53	43	56	36	70	5.94035	6.32471	6.58959	6.15031	6.29748	6.30476	6.35357	5.99792	6.60112	-0.0917197	0.816952	0.940069	0.137838	0.726393	0.767654	0.046118	0.906698	0.921119
XBmRNA72361	Chr8S	81864164;81866331;81867072;81867637;81868674;81870575;81872542	81864215;81866410;81867174;81867752;81868749;81870764;81872818	+;+;+;+;+;+;+	894	XBXL10_1g38294	GeneID:399320,Genbank:NM_001090657.1,Xenbase:XB-GENE-865748	csnk2b.S	casein kinase 2 beta S homeolog	NM_001090657.1	The RefSeq transcript has 5 substitutions compared to this genomic sequence	267	558	407	544	544	406	546	594	548	8.26515	9.2219	8.86854	9.10357	9.04119	8.93919	9.05296	9.2225	9.09942	0.206297	0.349284	0.624925	0.103177	0.638104	0.688455	0.309474	0.159528	0.200123
XBmRNA72364	Chr8S	81910606;81912828;81912993;81915717;81917749;81919492;81920884;81921473;81921676;81922018;81923187;81923364;81923604;81924674;81926411;81926550;81927521;81929158;81929334;81930588	81910845;81912884;81913059;81915803;81917834;81919562;81921006;81921587;81921777;81922081;81923236;81923487;81923708;81924737;81926467;81926612;81927597;81929256;81929380;81930933	+;+;+;+;+;+;+;+;+;+;+;+;+;+;+;+;+;+;+;+	2044	XBXL10_1g38296	GeneID:380345,Genbank:NM_001087184.1,Xenbase:XB-GENE-6253783	abhd16a.S	abhydrolase domain containing 16A S homeolog	NM_001087184.1	The RefSeq transcript has 3 substitutions%2C 1 non-frameshifting indel compared to this genomic sequence	1210	1016	902	1012	1085	828	2061	2282	2131	10.3184	10.0494	9.9588	9.9578	9.99066	9.91627	10.9005	11.1027	10.9913	-0.167128	0.190204	0.448883	1.07106	2.14661e-17	1.28746e-16	0.903935	7.32466e-13	2.97715e-12
XBmRNA72365	Chr8S	81959602;81978505;81980184;81980417;81981310;81983573	81959838;81978614;81980309;81980523;81981491;81984262	+;+;+;+;+;+	1452	XBXL10_1g38297	GeneID:398656,Genbank:XM_018233256.2,Xenbase:XB-GENE-6255770	clic1.S	chloride intracellular channel 1 S homeolog	XM_018233256.2	NA	38	34	36	64	48	58	158	210	156	6.11135	6.00201	6.09634	6.52202	6.20715	6.59426	7.46451	7.85999	7.48581	0.597402	0.0543931	0.199231	1.53475	7.12711e-08	2.19993e-07	2.13215	6.99745e-13	2.84611e-12
XBmRNA72366	Chr8S	81994329;81997801;81998467;81998851;81999744;82003377;82006272	81994379;81998276;81998566;81998924;81999863;82003520;82006673	+;+;+;+;+;+;+	1367	XBXL10_1g38298	GeneID:447158,Genbank:NM_001093866.1,Xenbase:XB-GENE-17334306	ddah2.S	dimethylarginine dimethylaminohydrolase 2 S homeolog	NM_001093866.1	The RefSeq transcript has 9 substitutions%2C 2 non-frameshifting indels compared to this genomic sequence	25	33	45	48	64	40	680	555	582	5.77216	5.97728	6.29585	6.24883	6.47677	6.2384	9.3516	9.13018	9.18113	0.482627	0.0738455	0.245546	3.5052	1.58272e-51	3.81514e-50	3.98782	2.21313e-59	5.97814e-58
XBmRNA72367	Chr8S	82019545;82020875;82021279;82029090;82029687;82029979;82030737;82031393;82031729;82031911;82032215;82033393;82036674;82036940;82037786;82038020;82038237;82038575;82041596;82041780;82042544;82042772;82043300;82043640;82044042;82044746;82044926;82045292;82046462;82046698;82048791	82019711;82021024;82021454;82029201;82029893;82030134;82030864;82031471;82031797;82032015;82032340;82033463;82036779;82037030;82037944;82038123;82038361;82038665;82041684;82041888;82042663;82042853;82043464;82043767;82044142;82044830;82045080;82045406;82046605;82047028;82048834	-;-;-;-;-;-;-;-;-;-;-;-;-;-;-;-;-;-;-;-;-;-;-;-;-;-;-;-;-;-;-	3890	XBXL10_1g38299	GeneID:495303,Genbank:NM_001094970.1,Xenbase:XB-GENE-865697	vars1.S	valyl-tRNA synthetase 1 S homeolog	NM_001094970.1	The RefSeq transcript has 26 substitutions and aligns at 99%25 coverage compared to this genomic sequence	4479	4437	4376	5077	4983	4156	3867	3828	3680	12.1782	12.1399	12.1975	12.2445	12.1517	12.2025	11.7963	11.8399	11.7692	0.028201	0.723225	0.890788	-0.401329	4.91797e-07	1.41118e-06	-0.373128	2.97207e-06	7.2903e-06
XBmRNA72368	Chr8S	82054150;82054679;82056118;82058726;82059011	82054593;82054738;82056148;82058793;82059102	-;-;-;-;-	695	XBXL10_1g38300	GeneID:108700236,Genbank:NM_001368157.1,Xenbase:XB-GENE-865023	lsm2.S	LSM2 homolog%2C U6 small nuclear RNA and mRNA degradation associated S homeolog	NM_001368157.1	NA	1390	1752	1492	1596	1558	1085	905	1052	1156	10.5135	10.8159	10.6653	10.5969	10.498	10.2942	9.74542	10.0113	10.1291	-0.205868	0.15683	0.397251	-0.51306	0.000447426	0.000914651	-0.718927	8.45456e-07	2.17993e-06
XBmRNA72371	Chr8S	82093316;82095042;82098270	82093687;82095615;82099053	-;-;-	1730	XBXL10_1g38303	GeneID:108700238,Genbank:XM_018233260.2,Xenbase:XB-GENE-6486067	tcf19.S	transcription factor 19 S homeolog	XM_018233260.2	NA	464	503	409	416	550	315	112	94	102	8.99539	9.08098	8.87511	8.74309	9.05602	8.60087	7.06816	6.92021	6.99852	-0.184899	0.288693	0.567853	-2.12179	2.51702e-29	2.73716e-28	-2.30669	1.76037e-34	1.98131e-33
XBmRNA72372	Chr8S	82111067;82114240;82114506;82118156	82113171;82114350;82114614;82118335	-;-;-;-	2505	XBXL10_1g38304	GeneID:108700239,Genbank:XM_018233261.2	LOC108700239	tubulin beta chain	XM_018233261.2	NA	27853	30071	26416	31503	31948	24231	25074	25074	30310	14.8058	14.8912	14.7824	14.8694	14.8232	14.7374	14.4813	14.5399	14.7988	-0.0162577	0.87878	0.970613	-0.197884	0.0634125	0.0897637	-0.214141	0.0445652	0.062803
XBmRNA72373	Chr8S	82127748;82130902;82134518;82134758;82135112;82136812;82137087;82137269;82138989;82139310;82139473;82140860;82145736	82128704;82131066;82134655;82134803;82135293;82136964;82137182;82137388;82139132;82139400;82139548;82140905;82145831	-;-;-;-;-;-;-;-;-;-;-;-;-	2310	XBXL10_1g38305	GeneID:398430,Genbank:XM_018231907.2,Xenbase:XB-GENE-865795	flot1.S	flotillin 1 S homeolog%2C transcript variant X1	XM_018231907.2	NA	126	91	78	112	108	65	90	87	105	7.33957	6.95245	6.84447	7.11413	7.02219	6.71065	6.82983	6.83703	7.03052	-0.131087	0.640606	0.84257	-0.0795898	0.777261	0.813318	-0.210677	0.45294	0.50756
XBmRNA72374	Chr8S	82128042;82130902;82134518;82134758;82135112;82136812;82137087;82137269;82138989;82139310;82139473;82140860;82145650	82128704;82131066;82134655;82134803;82135293;82136964;82137182;82137388;82139132;82139400;82139548;82140905;82145763	-;-;-;-;-;-;-;-;-;-;-;-;-	2034	XBXL10_1g38305	GeneID:398430,Genbank:NM_001088905.1,Xenbase:XB-GENE-865795	flot1.S	flotillin 1 S homeolog	NM_001088905.1	The RefSeq transcript has 8 substitutions%2C 1 non-frameshifting indel compared to this genomic sequence	27	32	43	41	25	27	26	24	31	5.83087	5.95206	6.2541	6.10869	5.68016	5.90303	5.71221	5.68366	5.86887	-0.202701	0.639728	0.842095	-0.282306	0.520351	0.577069	-0.485007	0.266807	0.317694
XBmRNA72380	Chr8S	82225148;82228294;82228510;82230024;82230517;82232102;82232372;82235272;82235570;82237435;82240824;82241273	82226505;82228434;82228660;82230202;82230705;82232197;82232579;82235343;82235721;82237571;82240992;82242419	-;-;-;-;-;-;-;-;-;-;-;-	3999	XBXL10_1g38308	GeneID:108700242,Genbank:XM_018233265.2,Xenbase:XB-GENE-6487638	gnl1.S	G protein nucleolar 1 (putative) S homeolog	XM_018233265.2	NA	2214	2226	2349	2050	2090	1583	1399	1460	1257	11.1726	11.1556	11.309	10.9511	10.9131	10.8269	10.3536	10.4708	10.2464	-0.320846	0.002508	0.0216671	-0.550293	2.76871e-07	8.10503e-07	-0.871139	3.45327e-16	1.71481e-15
XBmRNA72381	Chr8S	82251591;82254817;82254970;82256930;82258897;82260799	82252026;82254886;82255170;82257018;82259394;82261043	-;-;-;-;-;-	1539	XBXL10_1g38309	GeneID:108700243,Genbank:XM_018233267.2,Xenbase:XB-GENE-17333265	c6orf136.S	chromosome 6 open reading frame 136 S homeolog	XM_018233267.2	NA	493	581	536	546	659	486	419	430	477	9.07731	9.27697	9.2408	9.10854	9.30182	9.18246	8.69805	8.78668	8.9122	-0.000827695	0.995196	1	-0.426421	0.00207123	0.00380307	-0.427249	0.00205823	0.00362532
XBmRNA72382	Chr8S	82264399;82265386;82267406;82275305;82279162;82290839;82291095;82292301;82292504;82293262;82294047;82298395	82264778;82265425;82267503;82275521;82279233;82290884;82291196;82292414;82292564;82293353;82294107;82298803	-;-;-;-;-;-;-;-;-;-;-;-	1692	XBXL10_1g38310	GeneID:735057,Genbank:NM_001096517.1,Xenbase:XB-GENE-865161	atat1.S	alpha tubulin acetyltransferase 1 S homeolog	NM_001096517.1	The RefSeq transcript has 6 substitutions%2C 1 non-frameshifting indel and aligns at 98%25 coverage compared to this genomic sequence	403	349	343	411	437	344	651	544	564	8.80617	8.59206	8.64064	8.72699	8.74729	8.71756	9.29202	9.10303	9.13845	0.0524136	0.707136	0.882554	0.481921	0.000431732	0.000885024	0.534334	0.000101071	0.000210308
XBmRNA72384	Chr8S	82283611;82284833	82284581;82285759	-;-	1898	XBXL10_1g38312	GeneID:121397776,Genbank:XM_041575272.1	LOC121397776	protein ALP1-like	XM_041575272.1	NA	0	19	21	20	49	18	40	64	116	4.10353	5.56418	5.67121	5.55719	6.22572	5.6017	6.05227	6.52164	7.14197	1.01388	0.184886	0.441039	1.29746	0.0781046	0.108198	2.31133	0.00219347	0.00384973
XBmRNA72388	Chr8S	82322389;82324742;82329393;82331288;82333002;82333184;82333341	82322465;82324853;82329490;82331356;82333068;82333243;82333561	+;+;+;+;+;+;+	704	XBXL10_1g38314	GeneID:734739,Genbank:NM_001096209.1,Xenbase:XB-GENE-865225	mrps18b.S	mitochondrial ribosomal protein S18B S homeolog	NM_001096209.1	The RefSeq transcript has 3 substitutions compared to this genomic sequence	1249	1293	1130	1159	1140	1005	1198	1367	1304	10.363	10.3873	10.274	10.1472	10.0597	10.1868	10.1361	10.3782	10.2979	-0.216636	0.0530108	0.195808	0.146507	0.190177	0.239522	-0.0701296	0.529514	0.582304
XBmRNA72389	Chr8S	82342319;82343641;82346518;82347632;82348178;82349102;82349248;82349452;82351560;82352063;82352530;82352722;82353088;82353645;82353908;82355006;82355478;82356166;82363905;82364791;82367152	82342414;82343771;82346691;82347793;82348340;82349169;82349366;82349614;82351700;82352215;82352628;82352932;82353203;82353755;82354102;82355221;82355732;82356222;82364067;82364996;82367467	-;-;-;-;-;-;-;-;-;-;-;-;-;-;-;-;-;-;-;-;-	3315	XBXL10_1g38315	GeneID:108700244,Genbank:XM_018233268.2,Xenbase:XB-GENE-6486356	dhx16.S	DEAH-box helicase 16 S homeolog	XM_018233268.2	NA	3437	4540	3882	4126	4100	3312	2524	2368	2563	11.7994	12.1727	12.026	11.9476	11.8727	11.8777	11.1881	11.1552	11.2535	-0.108689	0.336704	0.611758	-0.708387	4.48279e-10	1.65617e-09	-0.817076	6.25458e-13	2.55335e-12
XBmRNA72399	Chr8S	82694029;82696592;82698168;82698245;82700890;82702766;82704479;82705973;82707776;82708463	82694319;82696675;82698243;82698337;82701084;82702889;82704577;82706092;82708461;82709925	+;+;+;+;+;+;+;+;+;+	3231	XBXL10_1g38322	GeneID:108700247,Genbank:XM_041575278.1,Xenbase:XB-GENE-6487403	znf383.S	zinc finger protein 383 S homeolog	XM_041575278.1	The sequence of the model RefSeq transcript was modified relative to this genomic sequence to represent the inferred CDS: deleted 2 bases in 2 codons	823	1096	1117	757	865	637	303	238	340	9.78026	10.1554	10.2578	9.55534	9.67585	9.55294	8.27338	8.0169	8.46301	-0.501006	0.00306223	0.02543	-1.43471	1.69162e-16	9.62993e-16	-1.93572	5.99751e-29	5.40571e-28
XBmRNA72400	Chr8S	82718466;82723645	82718827;82725190	+;+	1908	XBXL10_1g38323	GeneID:108700673,Genbank:XM_018233846.2	LOC108700673	3-galactosyl-N-acetylglucosaminide 4-alpha-L-fucosyltransferase FUT3	XM_018233846.2	NA	16	12	8	6	8	18	0	0	2	5.46321	5.28155	5.09954	4.92279	5.02472	5.6017	4.10353	4.10353	4.57828	-0.171484	0.848526	0.954846	-4.13952	0.00195718	0.00360976	-4.311	0.00124145	0.00225189
XBmRNA72401	Chr8S	82738454;82742175;82744153	82738664;82743180;82745085	+;+;+	2150	XBXL10_1g38324	GeneID:108700248,Genbank:XM_018233276.2,Xenbase:XB-GENE-6486266	XB5721690.S	uncharacterized XB5721690 S homeolog	XM_018233276.2	NA	1476	1685	1444	1624	1596	1327	877	960	911	10.5982	10.7608	10.6191	10.6215	10.5319	10.5776	9.70189	9.88381	9.79712	-0.0857036	0.417971	0.683156	-0.80509	6.04355e-14	2.93921e-13	-0.890793	9.61751e-17	4.92084e-16
XBmRNA72402	Chr8S	82755267;82785630;82871035;82919354;83068802	82755786;82787024;82871084;82919509;83069736	-;-;-;-;-	3056	XBXL10_1g38325	GeneID:108700249,Genbank:XM_018233277.2,Xenbase:XB-GENE-17338593	lrfn3.S	leucine rich repeat and fibronectin type III domain containing 3 S homeolog	XM_018233277.2	NA	44	57	42	77	83	33	112	85	95	6.24159	6.46891	6.23271	6.70916	6.73924	6.06891	7.06816	6.81231	6.92085	0.33713	0.327316	0.604177	0.5449	0.10196	0.137425	0.88203	0.00914943	0.0145826
XBmRNA72407	Chr8S	83575949;83581260;83583285;83584949	83576384;83581581;83583472;83586125	+;+;+;+	2123	XBXL10_1g38328	GeneID:108700251,Genbank:XM_018233281.2	LOC108700251	uncharacterized LOC108700251%2C transcript variant X1	XM_018233281.2	NA	9	9	5	5	2	3	12	3	16	5.13908	5.13049	4.89665	4.85304	4.56996	4.73789	5.22543	4.68656	5.40756	-1.25766	0.195585	0.456778	1.54109	0.108268	0.144791	0.283438	0.751856	0.787601
XBmRNA72414	Chr8S	83637129;83646748	83637216;83647673	+;+	1014	XBXL10_1g38330	GeneID:443961,Genbank:NM_001092066.1,Xenbase:XB-GENE-5822272	XB5822256.S	provisional ortholog of CDC42 effector protein 2 S homeolog	NM_001092066.1	The RefSeq transcript has 1 substitution compared to this genomic sequence	10	6	6	0	2	2	62	44	50	5.19263	4.94775	4.97024	4.10353	4.56996	4.62285	6.45079	6.17028	6.27667	-2.52034	0.00649527	0.0448909	5.1959	3.69115e-09	1.26076e-08	2.67556	6.59318e-06	1.56058e-05
XBmRNA72415	Chr8S	83670641;83682477;83687605;83698243	83671460;83682509;83687685;83698813	-;-;-;-	1505	XBXL10_1g38331	GeneID:108700253,Genbank:XM_018233290.2,Xenbase:XB-GENE-17337106	ppp1r14a.S	protein phosphatase 1 regulatory inhibitor subunit 14A S homeolog%2C transcript variant X1	XM_018233290.2	NA	197	372	256	210	234	169	149	130	95	7.87934	8.6765	8.25826	7.86048	7.93806	7.80299	7.39524	7.28362	6.92085	-0.499297	0.0484536	0.184138	-0.788922	0.00231554	0.00422559	-1.28822	5.48922e-07	1.44267e-06
XBmRNA72417	Chr8S	83725390;83736605;83739660;83741932;83743341;83743718;83745464;83746339;83746716;83748167	83725994;83736667;83739818;83741985;83743511;83743765;83745517;83746509;83746763;83749555	+;+;+;+;+;+;+;+;+;+	2762	XBXL10_1g38332	GeneID:414539,Genbank:XM_018233292.2	LOC414539	putative Kunitz-type serine protease inhibitor	XM_018233292.2	NA	2119	2104	2213	1327	1575	1324	336	384	326	11.1102	11.0755	11.2241	10.3371	10.5133	10.5744	8.40749	8.63632	8.40808	-0.672843	2.11862e-08	1.06491e-06	-2.09684	2.23532e-61	7.07506e-60	-2.76968	8.37596e-107	6.76693e-105
XBmRNA72420	Chr8S	83772478;83776068;83777520;83779604;83781407;83781937;83783211;83785001	83774970;83776161;83777675;83779661;83781485;83782041;83783437;83785152	-;-;-;-;-;-;-;-	3364	XBXL10_1g38335	GeneID:443676,Genbank:XM_041575286.1,Xenbase:XB-GENE-6251988	yif1b.S	Yip1 interacting factor homolog B%2C membrane trafficking protein S homeolog	XM_041575286.1	NA	1468	1341	1285	1508	1684	1340	1870	2125	1741	10.5905	10.4386	10.4547	10.517	10.6076	10.5913	10.7628	11.0015	10.7051	0.0780513	0.50449	0.752277	0.261723	0.0244408	0.0377696	0.339775	0.00354292	0.00600948
XBmRNA72421	Chr8S	83792964;83797490;83810889;83814521	83793221;83797803;83811284;83814956	+;+;+;+	1404	XBXL10_1g38336	GeneID:779253,Genbank:NM_001096874.1,Xenbase:XB-GENE-958684	kcnk6.S	potassium channel%2C two pore domain subfamily K%2C member 6 S homeolog	NM_001096874.1	The RefSeq transcript has 4 substitutions%2C 1 non-frameshifting indel compared to this genomic sequence	155	203	148	106	141	102	76	49	23	7.58526	7.8951	7.57383	7.05257	7.32482	7.20171	6.65348	6.2673	5.64622	-0.604396	0.0706891	0.238184	-1.32029	0.000155057	0.0003353	-1.92469	2.72988e-08	8.08501e-08
XBmRNA72432	Chr8S	84108765;84113733;84116432	84109672;84113915;84117130	-;-;-	1790	XBXL10_1g38340	GeneID:108700259,Genbank:XM_018233298.2,Xenbase:XB-GENE-17344999	ttc9b.S	tetratricopeptide repeat domain 9B S homeolog	XM_018233298.2	NA	2	20	12	6	4	12	164	144	145	4.59979	5.59909	5.3121	4.92279	4.76035	5.34393	7.50887	7.40292	7.3993	-0.653253	0.291048	0.570355	4.243	1.07937e-13	5.15584e-13	3.58974	3.86619e-11	1.41244e-10
XBmRNA72433	Chr8S	84128303;84133485;84135498;84136406;84138861;84142227;84143023;84143446;84143676;84145619;84147218;84150508;84152867;84163530	84130944;84133587;84135585;84136620;84138989;84142349;84143091;84143511;84143807;84145781;84147329;84150639;84152986;84163597	-;-;-;-;-;-;-;-;-;-;-;-;-;-	4162	XBXL10_1g38341	GeneID:432172,Genbank:NM_001091632.1,Xenbase:XB-GENE-17345542	akt2.S	v-akt murine thymoma viral oncogene homolog 2 S homeolog	NM_001091632.1	The RefSeq transcript has 23 substitutions%2C 12 non-frameshifting indels compared to this genomic sequence	251	335	337	400	339	299	127	111	199	8.18568	8.53813	8.6173	8.69094	8.41252	8.53219	7.21006	7.10361	7.78096	0.0999174	0.669489	0.859271	-1.32734	2.9398e-08	9.36175e-08	-1.22742	3.10204e-07	8.35761e-07
XBmRNA72443	Chr8S	84234031;84237171;84238074;84238331;84239434;84241174;84242339;84243568;84244221;84244418	84234180;84237438;84238114;84238418;84239548;84241249;84242473;84243711;84244291;84245242	+;+;+;+;+;+;+;+;+;+	1913	XBXL10_1g38345	GeneID:734777,Genbank:XM_018232128.2,Xenbase:XB-GENE-17336410	c19orf47.S	chromosome 19 open reading frame 47 S homeolog%2C transcript variant X1	XM_018232128.2	NA	27	22	34	16	31	27	7	6	6	5.83087	5.6658	6.04745	5.41392	5.84095	5.90303	4.96911	4.92263	4.91866	-0.228155	0.662074	0.855549	-2.05306	0.000591536	0.00118381	-2.28122	0.000126137	0.000259806
XBmRNA72447	Chr8S	84275112;84276379;84276502;84277872;84280903;84283399;84284163;84285310;84285933;84287324;84288702;84290950;84296622;84297050;84300369;84301265;84304942;84311066	84275784;84276421;84276675;84278149;84280969;84284051;84284359;84285394;84286065;84287568;84289079;84291154;84296752;84297328;84300458;84301489;84305205;84311439	-;-;-;-;-;-;-;-;-;-;-;-;-;-;-;-;-;-	4494	XBXL10_1g38347	GeneID:108700575,Genbank:XM_018233769.2	LOC108700575	spectrin beta chain%2C non-erythrocytic 4-like	XM_018233769.2	NA	6	11	11	16	9	19	50	42	40	4.95491	5.23386	5.2633	5.41392	5.07862	5.63931	6.24862	6.12933	6.07844	0.612943	0.289917	0.569248	1.47298	0.00512674	0.0088668	2.08592	0.000157429	0.000321046
XBmRNA72448	Chr8S	84339010;84342530	84339426;84344491	+;+	2379	XBXL10_1g38348	GeneID:108700263,Genbank:XM_018233307.2,Xenbase:XB-GENE-17336415	sertad3.S	SERTA domain containing 3 S homeolog	XM_018233307.2	NA	485	470	469	495	624	433	228	176	226	9.05517	8.9893	9.05948	8.97601	9.22737	9.02597	7.91184	7.64287	7.93921	0.0493994	0.744718	0.901771	-1.3758	2.65218e-18	1.66993e-17	-1.3264	4.68659e-17	2.44097e-16
XBmRNA72449	Chr8S	84360940;84364182	84361207;84365457	+;+	1544	XBXL10_1g38349	GeneID:108700264,Genbank:XM_018233308.2,Xenbase:XB-GENE-17346313	sertad1.S	SERTA domain containing 1 S homeolog	XM_018233308.2	NA	74	102	71	68	90	80	120	101	128	6.75006	7.07845	6.7452	6.5824	6.82448	6.93104	7.14562	6.99868	7.25421	-0.112014	0.681662	0.866907	0.464896	0.0833655	0.114767	0.352883	0.187799	0.23184
XBmRNA72459	Chr8S	84460374;84464767;84469714;84470979;84471365;84472334;84477206;84480691;84486891;84526363	84462348;84464940;84470025;84471183;84471505;84472408;84477280;84480832;84486999;84526657	-;-;-;-;-;-;-;-;-;-	3503	XBXL10_1g38353	GeneID:108700267,Genbank:XM_018233311.2	LOC108700267	numb-like protein%2C transcript variant X2	XM_018233311.2	NA	5	11	8	13	16	2	8	9	14	4.88256	5.23386	5.09954	5.29184	5.3859	4.62285	5.02697	5.10031	5.32818	0.247262	0.766481	0.913127	-0.0218742	0.978734	0.9829	0.225388	0.786138	0.816791
XBmRNA72464	Chr8S	84551790;84552133;84574256;84576096;84576584;84578010;84580287;84581873	84552131;84552601;84574355;84576309;84576788;84578111;84580358;84582665	+;+;+;+;+;+;+;+	2297	XBXL10_1g38354	GeneID:108700268,Genbank:XM_018233316.2,Xenbase:XB-GENE-17344494	itpkc.S	inositol-trisphosphate 3-kinase C S homeolog	XM_018233316.2	The sequence of the model RefSeq transcript was modified relative to this genomic sequence to represent the inferred CDS: inserted 2 bases in 1 codon	393	481	366	406	385	415	684	663	819	8.77263	9.02051	8.72676	8.71072	8.57939	8.9687	9.35963	9.37261	9.64966	-0.0927156	0.586718	0.81062	0.752376	7.9339e-06	2.00621e-05	0.65966	8.88217e-05	0.000186332
XBmRNA72467	Chr8S	84600197;84601553;84601813;84606810;84607061;84607867;84608677	84600214;84601644;84601985;84606983;84607240;84607955;84609126	+;+;+;+;+;+;+	1176	XBXL10_1g38356	GeneID:379781,Genbank:NM_001086620.1,Xenbase:XB-GENE-6254943	snrpa.S	small nuclear ribonucleoprotein polypeptide A S homeolog	NM_001086620.1	The RefSeq transcript has 3 substitutions%2C 1 non-frameshifting indel and aligns at 98%25 coverage compared to this genomic sequence	11074	9857	8893	9256	10408	7978	7643	7803	7677	13.4778	13.2854	13.2152	13.1063	13.2087	13.1383	12.7723	12.8604	12.8227	-0.179355	0.0660429	0.227266	-0.334258	0.000621492	0.00124025	-0.513613	1.44097e-07	4.00991e-07
XBmRNA72468	Chr8S	84620891;84623932;84625280	84621277;84623990;84627043	+;+;+	2210	XBXL10_1g38357	GeneID:108700270,Genbank:XM_018233319.2	LOC108700270	rho-related GTP-binding protein RhoU	XM_018233319.2	NA	815	906	898	816	868	643	303	290	269	9.76671	9.88963	9.9526	9.65894	9.68064	9.56586	8.27338	8.26926	8.15984	-0.244567	0.041099	0.165943	-1.50789	7.62436e-33	9.7894e-32	-1.75245	4.76626e-44	7.73664e-43
XBmRNA72475	Chr8S	84751630;84753547;84771279;84771895;84773067;84773995	84751973;84754723;84771398;84772031;84773134;84774533	+;+;+;+;+;+	2385	XBXL10_1g38362	GeneID:108700271,Genbank:XM_041575310.1,Xenbase:XB-GENE-17346847	egln2.S	egl-9 family hypoxia-inducible factor 2 S homeolog	XM_041575310.1	NA	1118	985	807	791	741	542	288	250	311	10.2075	10.0061	9.80399	9.61595	9.46251	9.33119	8.20801	8.07921	8.34681	-0.562379	0.000292353	0.00388042	-1.36101	2.53905e-17	1.5182e-16	-1.92339	2.34833e-33	2.51203e-32
XBmRNA72480	Chr8S	84881458;84882245;84885930;84889284;84893693;84894858;84895606;84897276;84898104	84881873;84882386;84886117;84889425;84893869;84895018;84895755;84897438;84898303	-;-;-;-;-;-;-;-;-	1739	XBXL10_1g38365	GeneID:379297,Genbank:NM_001086141.1,Xenbase:XB-GENE-5820991	cyp2a6.1.S	cytochrome P450 family 2 subfamily A member 6 gene 1 S homeolog	NM_001086141.1	The RefSeq transcript has 18 substitutions%2C 2 non-frameshifting indels compared to this genomic sequence	8	0	0	0	0	0	13	10	8	5.08208	4.10353	4.10353	4.10353	4.10353	4.10353	5.26894	5.15202	5.04076	-3.91346	0.0521925	0.193878	5.72345	0.00361509	0.00639426	1.80999	0.274419	0.325816
XBmRNA72482	Chr8S	84915318;84930258;84931985;84932176;84936434;84942367;84949573;84951796;84952414;84955811;84956324;84956550;84959500;84961582;84962403;84967734;84968205;84968451;84969330;84971970	84915637;84930459;84932085;84932358;84936514;84942482;84949768;84951935;84952552;84955837;84956459;84956641;84959595;84961659;84962495;84967855;84968314;84968610;84969466;84972945	+;+;+;+;+;+;+;+;+;+;+;+;+;+;+;+;+;+;+;+	3505	XBXL10_1g38366	GeneID:108700274,Genbank:XM_018233328.2,Xenbase:XB-GENE-17342712	axl.S	AXL receptor tyrosine kinase S homeolog	XM_018233328.2	NA	18	16	41	76	116	80	303	269	355	5.53963	5.45225	6.21096	6.69564	7.10178	6.93104	8.27338	8.17263	8.51961	1.77753	2.41055e-07	9.23158e-06	1.693	2.88969e-08	9.21128e-08	3.47053	5.43273e-25	4.14495e-24
XBmRNA72488	Chr8S	85072751;85079167;85079444;85081467;85081654;85084890;85096210	85074237;85079320;85079594;85081541;85081768;85085050;85097042	-;-;-;-;-;-;-	2976	XBXL10_1g38369	GeneID:108700276,Genbank:XM_018233331.2,Xenbase:XB-GENE-17343754	tgfb1.S	transforming growth factor beta 1 S homeolog	XM_018233331.2	NA	8	4	14	14	28	16	270	210	298	5.08208	4.79605	5.40307	5.3342	5.76329	5.52246	8.12541	7.85999	8.2915	1.07569	0.0189043	0.0975141	3.67237	7.31449e-24	6.12182e-23	4.74806	1.25949e-29	1.16977e-28
XBmRNA72489	Chr8S	85196659;85207461;85208047	85197171;85207601;85208379	+;+;+	987	XBXL10_1g38370	GeneID:108700277,Genbank:XM_018233332.2	LOC108700277	transmembrane protein 91	XM_018233332.2	NA	2	1	0	5	5	5	143	182	158	4.59979	4.45227	4.10353	4.85304	4.83633	4.91823	7.3471	7.68367	7.50099	2.25732	0.0199059	0.101322	4.92915	6.33774e-23	5.03293e-22	7.18647	1.18018e-15	5.67723e-15
XBmRNA72490	Chr8S	85218991;85220848;85221048;85230490	85219481;85220937;85221188;85230498	-;-;-;-	731	XBXL10_1g38371	GeneID:108700579,Genbank:XM_018233773.2	LOC108700579	exosome complex component RRP46-like	XM_018233773.2	NA	12	2	9	9	6	11	12	23	16	5.29128	4.59554	5.15747	5.1005	4.9046	5.29398	5.22543	5.65328	5.40756	0.131557	0.869804	0.966733	0.867472	0.26068	0.316751	0.999029	0.199381	0.244772
XBmRNA72492	Chr8S	85250293;85253406	85251744;85253500	-;-	1547	XBXL10_1g38373	GeneID:108700278,Genbank:XM_018233333.2	LOC108700278	N-acetyllactosaminide beta-1%2C3-N-acetylglucosaminyltransferase 2	XM_018233333.2	NA	8	26	34	32	28	16	105	78	116	5.08208	5.78867	6.04745	5.90227	5.76329	5.52246	6.99667	6.72213	7.14197	0.0688528	0.888602	0.975651	1.91195	4.24009e-05	9.85549e-05	1.9808	2.48361e-05	5.54269e-05
XBmRNA72493	Chr8S	85259675;85260221;85261492;85262553;85262774;85263308;85264972;85265940;85267550;85268649;85270099;85274162	85260122;85260366;85261671;85262694;85263040;85263355;85265049;85266063;85267679;85268748;85270280;85274351	-;-;-;-;-;-;-;-;-;-;-;-	2035	XBXL10_1g38374	GeneID:495469,Genbank:XM_018233334.2,Xenbase:XB-GENE-5903892	prss16.S	serine protease 16 S homeolog	XM_018233334.2	NA	68	74	87	97	150	84	916	859	564	6.66256	6.73194	6.96243	6.95481	7.39718	6.98432	9.76217	9.72948	9.13845	0.447444	0.0790035	0.257045	2.75278	6.56752e-31	7.6953e-30	3.20022	2.18405e-39	2.94531e-38
XBmRNA72495	Chr8S	85300054;85302737;85305070	85302145;85302888;85305321	-;-;-	2496	XBXL10_1g38375	GeneID:373653,Genbank:NM_001085650.1,Xenbase:XB-GENE-6252876	crx.S	cone-rod homeobox S homeolog	NM_001085650.1	The RefSeq transcript has 19 substitutions compared to this genomic sequence	2	4	0	2	4	0	20	19	21	4.59979	4.79605	4.10353	4.58073	4.76035	4.10353	5.52987	5.52286	5.58315	-0.103612	0.931313	0.995873	3.29058	0.00196094	0.00361518	3.18697	0.00259672	0.00450208
XBmRNA72494	Chr8S	85300054;85302737;85305070;85308984;85311899	85302145;85302888;85305291;85309036;85312034	-;-;-;-;-	2655	XBXL10_1g38375	GeneID:373653,Genbank:XM_041574062.1,Xenbase:XB-GENE-6252876	crx.S	cone-rod homeobox S homeolog%2C transcript variant X1	XM_041574062.1	NA	5	3	2	53	39	55	1489	1809	1762	4.88256	4.70468	4.60889	6.34041	6.02663	6.54115	10.4413	10.7734	10.722	3.82314	3.28791e-14	4.61691e-12	5.01453	1.85982e-120	2.25382e-118	8.83767	1.15168e-72	4.27186e-71
XBmRNA72496	Chr8S	85361498;85364260	85362498;85365344	+;+	2086	XBXL10_1g38376	GeneID:108700279,Genbank:XM_018233335.2	LOC108700279	homeobox protein Nkx-2.1	XM_018233335.2	NA	13	2	6	2	0	2	29	22	8	5.33707	4.59554	4.97024	4.58073	4.10353	4.62285	5.79357	5.62207	5.04076	-2.43331	0.0362765	0.152855	3.76683	0.000899253	0.00175148	1.33352	0.153998	0.193914
XBmRNA72497	Chr8S	85396109;85406452	85397041;85408111	+;+	2593	XBXL10_1g38377	GeneID:108700280,Genbank:XM_018233336.2	LOC108700280	gap junction delta-2 protein	XM_018233336.2	NA	0	2	1	8	0	0	92	73	91	4.10353	4.59554	4.46178	5.04547	4.10353	4.10353	6.85328	6.65387	6.87443	1.3275	0.252557	0.527321	4.93971	1.18619e-09	4.23471e-09	6.26721	1.92304e-09	6.21788e-09
XBmRNA72498	Chr8S	85441876;85443671;85451832;85468345;85472123	85443437;85443835;85452244;85468442;85472655	-;-;-;-;-	2771	XBXL10_1g38378	GeneID:398546,Genbank:NM_001089067.1,Xenbase:XB-GENE-17331810	ehd2.S	EH domain containing 2 S homeolog	NM_001089067.1	The RefSeq transcript has 1 substitution compared to this genomic sequence	26	28	33	38	52	60	90	87	50	5.80188	5.84561	6.02227	6.04359	6.27991	6.62854	6.82983	6.83703	6.27667	0.737407	0.0656559	0.226266	0.494159	0.195561	0.245674	1.23157	0.00181431	0.00322133
XBmRNA72503	Chr8S	85538220;85545893;85548692;85549713;85549882;85551281;85551588;85552424;85552687;85552888;85553102;85554252;85556632	85538380;85546103;85548802;85549792;85549998;85551327;85551665;85552479;85552771;85552992;85553170;85554302;85558395	+;+;+;+;+;+;+;+;+;+;+;+;+	2935	XBXL10_1g38380	GeneID:446832,Genbank:XM_041574238.1,Xenbase:XB-GENE-6255104	napb.S	NSF attachment protein beta S homeolog%2C transcript variant X2	XM_041574238.1	NA	21	41	37	40	23	22	53	49	43	5.64514	6.16272	6.1201	6.08736	5.62121	5.74523	6.30214	6.2673	6.14118	-0.291569	0.502658	0.751378	0.69254	0.105036	0.141002	0.400972	0.343121	0.398088
XBmRNA72506	Chr8S	85575970;85591106;85629375;85633000;85633931;85643961;85645835;85650162	85576181;85592912;85629478;85633017;85634055;85644060;85646110;85651122	+;+;+;+;+;+;+;+	3603	XBXL10_1g38381	GeneID:108700283,Genbank:XM_018233352.2,Xenbase:XB-GENE-6487962	slc8a2.S	solute carrier family 8 member A2 S homeolog	XM_018233352.2	NA	80	156	199	102	95	91	706	690	688	6.8323	7.57208	7.93788	7.00997	6.88229	7.07293	9.40301	9.42734	9.40964	-0.663227	0.0164532	0.0883209	2.76965	9.28192e-25	8.1179e-24	2.10642	1.86552e-15	8.85136e-15
XBmRNA72511	Chr8S	85823007;85827235;85828614;85829468;85830623;85831408;85833292	85823246;85827307;85828716;85829633;85830723;85831519;85834017	+;+;+;+;+;+;+	1521	XBXL10_1g38384	GeneID:414691,Genbank:XM_018233353.1,Xenbase:XB-GENE-6252271	psmd8.S	proteasome 26S subunit%2C non-ATPase 8 S homeolog	XM_018233353.1	NA	3015	3512	3053	3851	4258	3222	4691	4802	5209	11.6124	11.8055	11.6827	11.849	11.9267	11.8383	12.0725	12.1642	12.2664	0.171224	0.0839895	0.266902	0.300321	0.0023452	0.00427592	0.471545	1.84647e-06	4.62676e-06
XBmRNA72512	Chr8S	85844265;85852771;85855028;85856934;85857239;85857625	85844906;85852942;85855196;85857016;85857400;85859518	+;+;+;+;+;+	3122	XBXL10_1g38385	GeneID:108700284,Genbank:XM_018233354.2,Xenbase:XB-GENE-6488652	spred3.S	sprouty related%2C EVH1 domain containing 3 S homeolog	XM_018233354.2	NA	18	16	28	18	14	17	159	124	188	5.53963	5.45225	5.88814	5.48794	5.3077	5.56279	7.472	7.22923	7.71109	-0.403863	0.333133	0.609332	3.17512	7.71517e-17	4.49175e-16	2.77126	5.92696e-14	2.57339e-13
XBmRNA72521	Chr8S	86059442;86059914;86061259;86063792;86064981;86067218;86068213;86068427	86059600;86060012;86061379;86063866;86065047;86067295;86068338;86068540	+;+;+;+;+;+;+;+	839	XBXL10_1g38389	GeneID:108700286,Genbank:XM_018233357.2,Xenbase:XB-GENE-17337240	eif3k.S	eukaryotic translation initiation factor 3 subunit K S homeolog	XM_018233357.2	NA	8839	9639	8536	11227	11294	8424	8713	9715	9509	13.1537	13.2532	13.1563	13.3838	13.3261	13.2165	12.9605	13.1753	13.1301	0.122479	0.207432	0.47273	-0.219825	0.0236394	0.0366341	-0.0973454	0.316526	0.370023
XBmRNA72523	Chr8S	86078858;86082798;86083375;86084907;86085691;86086170;86088594;86090221;86092662;86093914;86094966;86095356;86096661;86098380	86078952;86082938;86083514;86085000;86085852;86086288;86088830;86090356;86092790;86094048;86095089;86095420;86096733;86099932	+;+;+;+;+;+;+;+;+;+;+;+;+;+	3203	XBXL10_1g38390	GeneID:495693,Genbank:NM_001095172.1,Xenbase:XB-GENE-6253473	clip3.S	CAP-Gly domain containing linker protein 3 S homeolog	NM_001095172.1	The RefSeq transcript has 12 substitutions%2C 1 non-frameshifting indel compared to this genomic sequence	10	6	11	21	4	16	65	83	80	5.19263	4.94775	5.2633	5.59024	4.76035	5.52246	6.49687	6.78715	6.73808	0.558431	0.358	0.632271	2.36967	1.58303e-05	3.86539e-05	2.92811	3.19762e-07	8.60594e-07
XBmRNA72525	Chr8S	86121790;86123615;86124578;86126459;86126749;86126966;86128685;86130453;86130605;86131426;86131608;86131980;86135656	86121999;86123710;86124635;86126660;86126870;86127243;86128756;86130525;86130701;86131511;86131848;86132098;86135811	-;-;-;-;-;-;-;-;-;-;-;-;-	1810	XBXL10_1g38392	GeneID:108700287,Genbank:XM_018233358.2,Xenbase:XB-GENE-17336216	hnrnpl.S	heterogeneous nuclear ribonucleoprotein L S homeolog	XM_018233358.2	NA	18232	17076	16510	16976	16856	12797	9817	11055	11772	14.1954	14.076	14.1054	13.9788	13.9022	13.8179	13.1319	13.3611	13.4371	-0.225795	0.0330852	0.143686	-0.587098	3.10841e-08	9.8738e-08	-0.812893	1.77812e-14	7.97066e-14
XBmRNA72526	Chr8S	86142063;86146994	86143974;86147041	-;-	1960	XBXL10_1g38393	GeneID:379237,Genbank:NM_001086081.1,Xenbase:XB-GENE-6078840	arf6.S	ADP-ribosylation factor 6 S homeolog	NM_001086081.1	The RefSeq transcript has 5 substitutions%2C 4 non-frameshifting indels compared to this genomic sequence	43	64	44	55	57	43	22	24	31	6.22077	6.58347	6.27514	6.37533	6.36552	6.30476	5.59399	5.68366	5.86887	-0.0316146	0.928672	0.994916	-1.08378	0.00352001	0.00623793	-1.1154	0.00269582	0.00466384
XBmRNA72528	Chr8S	86149353;86151660;86153745;86153925;86154047;86156755;86157026;86160517;86163911	86149655;86151825;86153833;86153954;86154082;86156907;86157230;86160605;86164023	-;-;-;-;-;-;-;-;-	1184	XBXL10_1g38394	GeneID:108700288,Genbank:XM_018233359.2,Xenbase:XB-GENE-17330627	lgals4.2.S	lectin%2C galactoside-binding%2C soluble%2C 4%2C gene 2%2C S homeolog	XM_018233359.2	NA	12	8	10	12	18	8	10	20	8	5.29128	5.07393	5.21189	5.24756	5.45856	5.12625	5.13178	5.55693	5.04076	0.248871	0.720085	0.889215	-0.052857	0.938388	0.950766	0.196014	0.777458	0.809341
XBmRNA72529	Chr8S	86170004;86172756;86173372;86175462;86175813;86176462;86176691;86177134;86177373;86178253;86179687;86180453;86181680;86184039;86184942;86187443;86187643;86188649;86190487;86193679;86225151	86171677;86172914;86173452;86175608;86175992;86176596;86176873;86177274;86177481;86178403;86179834;86180683;86181772;86184124;86185023;86187521;86187730;86188735;86190606;86193793;86225426	-;-;-;-;-;-;-;-;-;-;-;-;-;-;-;-;-;-;-;-;-	4365	XBXL10_1g38395	GeneID:446865,Genbank:NM_001093561.1,Xenbase:XB-GENE-494343	actn4.S	actinin alpha 4 S homeolog	NM_001093561.1	The RefSeq transcript has 41 substitutions%2C 6 non-frameshifting indels compared to this genomic sequence	866	707	792	891	935	693	552	463	645	9.85098	9.54618	9.77795	9.78073	9.78366	9.66927	9.06774	8.88562	9.32127	0.0158398	0.916868	0.988981	-0.676463	9.78562e-06	2.44993e-05	-0.660624	1.60138e-05	3.65118e-05
XBmRNA72541	Chr8S	86318603;86323249;86323759;86324005	86318734;86323481;86323828;86324596	+;+;+;+	1027	XBXL10_1g38400	GeneID:108700289,Genbank:XM_041575350.1,Xenbase:XB-GENE-17333140	mrps12.S	mitochondrial ribosomal protein S12 S homeolog%2C transcript variant X2	XM_041575350.1	NA	16	7	14	3	15	7	12	21	12	5.46321	5.01331	5.40307	4.68667	5.34756	5.0626	5.22543	5.58997	5.24192	-0.653459	0.392424	0.66119	0.786756	0.299006	0.357174	0.133297	0.856763	0.878663
XBmRNA72543	Chr8S	86332106;86341020;86341536;86343925;86345484;86347494;86348391;86348603;86350357	86332261;86341237;86342177;86344341;86345617;86347620;86348516;86348737;86350772	+;+;+;+;+;+;+;+;+	2371	XBXL10_1g38401	GeneID:108700290,Genbank:XM_018233365.2,Xenbase:XB-GENE-17345140	pak4.S	p21 protein (Cdc42/Rac)-activated kinase 4 S homeolog	XM_018233365.2	NA	430	419	388	403	435	359	395	332	479	8.89301	8.83501	8.80457	8.70087	8.74118	8.77439	8.6199	8.44494	8.91782	-0.114415	0.479641	0.732982	-0.0700797	0.665294	0.713569	-0.184495	0.254138	0.304053
XBmRNA72545	Chr8S	86434354;86448602;86461153;86461728;86478045	86435547;86449993;86461646;86461814;86478385	+;+;+;+;+	3508	XBXL10_1g38403	GeneID:108700291,Genbank:XM_018233366.2,Xenbase:XB-GENE-22064097	lrfn1.2.S	leucine rich repeat and fibronectin type III domain containing 1%2C gene 2 S homeolog	XM_018233366.2	NA	2	0	6	12	8	12	56	48	36	4.59979	4.10353	4.97024	5.24756	5.02472	5.34393	6.35357	6.24847	5.98963	1.93907	0.0146816	0.0809481	2.02832	0.00113282	0.00217599	3.96739	1.97956e-07	5.43012e-07
XBmRNA72546	Chr8S	86515061;86532962;86541146;86593025	86516900;86534363;86541228;86593612	-;-;-;-	3913	XBXL10_1g38404	GeneID:108700292,Genbank:XM_018233367.2,Xenbase:XB-GENE-17335468	lrfn1.1.S	leucine rich repeat and fibronectin type III domain containing 1%2C gene 1 S homeolog	XM_018233367.2	NA	26	52	50	36	42	34	318	388	183	5.80188	6.38064	6.39479	5.99825	6.08969	6.09454	8.3359	8.65004	7.67816	-0.261699	0.476678	0.731089	2.90894	6.73181e-17	3.93296e-16	2.64724	1.62147e-14	7.29435e-14
XBmRNA72548	Chr8S	86921098;86923203;86925578;86927891;86928967;86929841;86932032	86921426;86923276;86925660;86927940;86929016;86929937;86932197	-;-;-;-;-;-;-	849	XBXL10_1g38406	GeneID:414456,Genbank:NM_001091040.1,Xenbase:XB-GENE-6252847	gmfg.S	glia maturation factor%2C gamma S homeolog	NM_001091040.1	The RefSeq transcript has 3 substitutions compared to this genomic sequence	14	6	0	28	22	11	180	184	148	5.38086	4.94775	4.10353	5.79811	5.59054	5.29398	7.62081	7.69701	7.42342	1.52675	0.00714094	0.048168	3.01071	1.5852e-10	6.10913e-10	4.53746	4.21781e-17	2.20265e-16
XBmRNA72554	Chr8S	87051484;87055500	87052590;87058640	+;+	4248	XBXL10_1g38409	GeneID:108700293,Genbank:XM_018233368.2,Xenbase:XB-GENE-6486193	XB5726464.S	provisional ortholog of ZFP36 ring finger protein like 1 S homeolog	XM_018233368.2	NA	1143	829	1103	434	435	363	64	42	18	10.2385	9.76625	10.2401	8.79957	8.74118	8.78917	6.48169	6.12933	5.48127	-1.39105	2.03705e-08	1.03568e-06	-3.39767	3.48043e-34	4.71871e-33	-4.78872	5.00024e-67	1.60853e-65
XBmRNA72555	Chr8S	87108790;87133709;87137904;87160022;87163678;87165332;87166634;87167068;87168486;87171108;87171799;87174229;87175322;87175858;87177280;87179326;87179980;87186998;87189181	87109085;87133782;87138340;87160122;87163744;87165378;87166784;87167199;87168668;87171200;87171885;87174262;87175411;87175959;87177318;87179342;87180258;87188339;87192566	+;+;+;+;+;+;+;+;+;+;+;+;+;+;+;+;+;+;+	6957	XBXL10_1g38410	GeneID:108700294,Genbank:XM_018233369.2,Xenbase:XB-GENE-17339117	plekhg2.S	pleckstrin homology and RhoGEF domain containing G2 S homeolog	XM_018233369.2	NA	30	18	18	44	36	40	162	149	182	5.91389	5.52814	5.5642	6.17063	5.96023	6.2384	7.49424	7.44319	7.67148	0.803661	0.0210155	0.104977	1.94994	1.99355e-10	7.62306e-10	2.7536	5.65584e-17	2.93371e-16
XBmRNA72556	Chr8S	87200657;87205079;87205492;87206162;87207350;87210490;87212327;87212661;87213956;87214743;87215701;87215964;87217070;87223439;87223595;87223972;87224261;87225129;87225524;87231596;87231841;87232041;87232569;87232808;87233153;87234832;87235018;87237590;87237833;87239095;87240008	87200863;87205203;87205598;87206321;87207415;87210504;87212396;87212729;87214021;87214773;87215769;87216215;87217159;87223509;87223700;87224065;87224397;87225284;87225670;87231742;87231966;87232125;87232676;87232910;87233280;87234937;87235176;87237758;87238036;87239190;87240430	+;+;+;+;+;+;+;+;+;+;+;+;+;+;+;+;+;+;+;+;+;+;+;+;+;+;+;+;+;+;+	3892	XBXL10_1g38411	GeneID:733281,Genbank:XM_041574314.1,Xenbase:XB-GENE-1013286	supt5h.S	SPT5 homolog%2C DSIF elongation factor subunit S homeolog%2C transcript variant X1	XM_041574314.1	NA	14	7	7	14	17	16	3	6	3	5.38086	5.01331	5.03743	5.3342	5.42286	5.52246	4.67498	4.92263	4.68369	0.689406	0.33585	0.611148	-2.05528	0.00859703	0.0143646	-1.36587	0.088235	0.117229
XBmRNA72560	Chr8S	87260907;87264880;87265160;87269275;87270601;87271899;87272202;87273132;87274578;87275231;87275536	87261166;87265015;87265191;87269296;87270659;87272018;87272306;87273230;87274734;87275337;87275801	+;+;+;+;+;+;+;+;+;+;+	1363	XBXL10_1g38413	GeneID:108700295,Genbank:XM_018233370.2,Xenbase:XB-GENE-17341067	timm50.S	translocase of inner mitochondrial membrane 50 homolog S homeolog	XM_018233370.2	NA	1268	1602	1101	1726	1844	1339	2572	3276	2703	10.3842	10.6893	10.2375	10.7075	10.7359	10.5903	11.2149	11.6175	11.3292	0.235085	0.120046	0.336511	0.729722	1.19996e-06	3.30235e-06	0.964807	1.49152e-10	5.22253e-10
XBmRNA72564	Chr8S	87294583;87295007;87295346;87295683;87295935;87296349;87296693;87297282	87294929;87295162;87295469;87295745;87296056;87296537;87296806;87297366	-;-;-;-;-;-;-;-	1200	XBXL10_1g38415	GeneID:734831,Genbank:NM_001096298.1,Xenbase:XB-GENE-6255014	cdk20.S	cyclin-dependent kinase 20 S homeolog	NM_001096298.1	NA	96	79	74	93	107	84	285	391	268	7.03033	6.80054	6.78862	6.90905	7.01192	6.98432	8.19457	8.66024	8.15508	0.121249	0.622694	0.832359	1.65656	1.32226e-12	5.83408e-12	1.7778	4.59429e-14	2.01554e-13
XBmRNA72566	Chr8S	87301715;87302437;87302651;87302860;87303325;87303893	87301839;87302547;87302779;87302923;87303424;87304018	-;-;-;-;-;-	655	XBXL10_1g38417	GeneID:735201,Genbank:NM_001096654.1,Xenbase:XB-GENE-6254092	timm17b.S	translocase of inner mitochondrial membrane 17B S homeolog	NM_001096654.1	The RefSeq transcript has 1 substitution compared to this genomic sequence	145	119	87	183	202	171	391	506	413	7.50526	7.25325	6.96243	7.69083	7.75541	7.81755	8.60645	9.00511	8.71963	0.600824	0.0061438	0.0431187	1.15662	3.17897e-08	1.00871e-07	1.75744	2.35716e-16	1.18145e-15
XBmRNA72567	Chr8S	87304103;87304905;87307487;87307687;87307878;87308357;87308500	87304135;87304984;87307598;87307787;87307973;87308414;87308973	+;+;+;+;+;+;+	954	XBXL10_1g38418	GeneID:432267,Genbank:NM_001091714.1,Xenbase:XB-GENE-17332411	pqbp1.S	polyglutamine binding protein 1 S homeolog	NM_001091714.1	The RefSeq transcript has 2 non-frameshifting indels compared to this genomic sequence	13	10	12	16	7	15	14	10	7	5.33707	5.18363	5.3121	5.41392	4.96699	5.48058	5.31057	5.15202	4.98209	0.0761693	0.911041	0.985814	-0.404776	0.556036	0.61128	-0.328607	0.634597	0.681678
XBmRNA72569	Chr8S	87309614;87314424;87315655	87309877;87314554;87315835	+;+;+	576	XBXL10_1g38419	GeneID:108700297,Genbank:XM_018233373.2	LOC108700297	NADH dehydrogenase [ubiquinone] 1 beta subcomplex subunit 11%2C mitochondrial	XM_018233373.2	NA	1447	1336	1141	1496	1595	1229	2755	3617	2869	10.5702	10.4333	10.2876	10.5057	10.5311	10.4695	11.3127	11.7589	11.4141	0.0690092	0.621985	0.831809	1.02296	1.75259e-13	8.26016e-13	1.09197	4.02139e-15	1.8709e-14
XBmRNA72572	Chr8S	87331989;87333052;87333570;87334589;87336299;87337405;87337617;87337974;87338334;87338904;87341900	87332409;87333311;87334505;87334728;87336499;87337545;87337771;87338109;87338550;87339472;87342094	-;-;-;-;-;-;-;-;-;-;-	3371	XBXL10_1g38421	GeneID:108700296,Genbank:XM_041575362.1,Xenbase:XB-GENE-17334877	grm8l.S	glutamate receptor%2C metabotropic 8 like S homeolog	XM_041575362.1	NA	71	50	85	36	31	33	840	1056	1119	6.70701	6.34362	6.93707	5.99825	5.84095	6.06891	9.64226	10.0166	10.0836	-1.11017	3.81265e-05	0.000716106	4.8316	3.19732e-82	1.7514e-80	3.72143	2.83404e-59	7.62046e-58
XBmRNA72574	Chr8S	87352567;87353640;87354778;87355135;87355833;87358189	87353274;87353771;87355026;87355328;87356133;87358347	-;-;-;-;-;-	1743	XBXL10_1g38422	GeneID:447781,Genbank:XM_041575365.1	LOC447781	MGC84460 protein%2C transcript variant X1	XM_041575365.1	NA	28	7	10	15	29	9	24	16	23	5.85918	5.01331	5.21189	5.37484	5.78975	5.1856	5.65463	5.41368	5.64622	0.131964	0.844747	0.952891	0.203565	0.759177	0.796922	0.335529	0.615647	0.663861
XBmRNA72575	Chr8S	87364240;87365232;87365454;87366752;87367659;87369739	87365146;87365361;87365600;87367432;87367804;87370057	-;-;-;-;-;-	2330	XBXL10_1g38423	GeneID:108700299,Genbank:XM_018233375.2,Xenbase:XB-GENE-17346235	suv39h1.S	suppressor of variegation 3-9 homolog 1 S homeolog	XM_018233375.2	NA	605	823	614	888	954	818	596	628	356	9.35604	9.75618	9.42662	9.77605	9.81158	9.89936	9.17175	9.29842	8.52331	0.319044	0.115568	0.328949	-0.835159	4.05095e-05	9.44439e-05	-0.516115	0.0114262	0.0179303
XBmRNA72582	Chr8S	87391410;87392679;87392966;87393190;87395006;87395186;87396911;87397515;87397903;87398109;87398424;87398662;87399159;87399468;87400556;87414474	87392553;87392782;87393110;87393314;87395106;87395265;87397051;87397573;87397985;87398190;87398516;87398735;87399274;87399549;87400733;87414571	-;-;-;-;-;-;-;-;-;-;-;-;-;-;-;-	2705	XBXL10_1g38426	GeneID:444254,Genbank:NM_001092358.1,Xenbase:XB-GENE-5856258	slc38a5.S	solute carrier family 38 member 5 S homeolog	NM_001092358.1	The RefSeq transcript has 6 substitutions compared to this genomic sequence	36	14	22	9	17	17	43	55	46	6.06482	5.37048	5.70476	5.1005	5.42286	5.56279	6.1144	6.37496	6.20099	-0.798815	0.130288	0.354105	1.65091	0.00132209	0.00251011	0.852095	0.0851941	0.113556
XBmRNA72585	Chr8S	87446194;87447210;87447627;87448254;87448633;87449784;87450202;87451214;87451397;87451544;87451899;87452089;87452312;87452504;87452739;87453003;87453397;87453559;87453772;87454307;87454744;87454970;87455299;87455626;87455883;87456114;87456294;87456968;87457281;87457569;87457846;87458136;87458390;87458607;87459095;87459393;87459614;87459979;87460166;87460704;87460996	87446252;87447248;87447842;87448397;87448789;87449811;87450316;87451306;87451460;87451642;87452002;87452227;87452430;87452653;87452909;87453309;87453473;87453646;87453889;87454430;87454880;87455225;87455541;87455802;87456028;87456204;87456683;87457094;87457399;87457765;87458029;87458301;87458514;87458915;87459298;87459518;87459784;87460083;87460261;87460835;87461142	+;+;+;+;+;+;+;+;+;+;+;+;+;+;+;+;+;+;+;+;+;+;+;+;+;+;+;+;+;+;+;+;+;+;+;+;+;+;+;+;+	6059	XBXL10_1g38428	GeneID:108700301,Genbank:XM_018233379.2,Xenbase:XB-GENE-11536245	myh13.S	myosin%2C heavy chain 13%2C skeletal muscle S homeolog	XM_018233379.2	NA	10	20	26	22	16	8	40	40	56	5.19263	5.59909	5.83009	5.62235	5.3859	5.12625	6.05227	6.08702	6.38257	-0.378631	0.491199	0.742006	1.50668	0.0044624	0.00778708	1.12805	0.0304365	0.0442201
XBmRNA72586	Chr8S	87467165;87467646;87467954;87468607;87468848;87468965;87469641;87469822;87469970;87470161;87470351;87470582;87470774;87471009;87471273;87471660;87471818;87472047;87472373;87472577;87472810;87473153;87473484;87473746;87473975;87474146;87474616;87474899;87475136;87475417;87476178;87476483;87476693;87477248;87477537;87477740;87478006;87478237;87478512;87478895	87467222;87467858;87468097;87468763;87468875;87469079;87469733;87469885;87470068;87470264;87470489;87470700;87470923;87471179;87471579;87471730;87471905;87472164;87472496;87472713;87473065;87473395;87473660;87473891;87474065;87474535;87474742;87475017;87475332;87475600;87476343;87476607;87477001;87477451;87477662;87477910;87478110;87478332;87478646;87479024	+;+;+;+;+;+;+;+;+;+;+;+;+;+;+;+;+;+;+;+;+;+;+;+;+;+;+;+;+;+;+;+;+;+;+;+;+;+;+;+	5996	XBXL10_1g38429	GeneID:108700302,Genbank:XM_018233380.2	LOC108700302	myosin-4	XM_018233380.2	NA	8	3	6	0	11	2	120	230	152	5.08208	4.70468	4.97024	4.10353	5.17722	4.62285	7.14562	7.9738	7.45496	-0.487187	0.500903	0.750103	5.22649	2.32109e-16	1.30579e-15	4.7393	4.06125e-15	1.88846e-14
XBmRNA72596	Chr8S	87504269;87504855;87505246;87505437;87505645;87506479;87507284;87507476;87507635;87508377	87504696;87504958;87505329;87505539;87506125;87506957;87507386;87507545;87507771;87508445	-;-;-;-;-;-;-;-;-;-	2058	XBXL10_1g38433	GeneID:380510,Genbank:NM_001087347.1,Xenbase:XB-GENE-5798548	ftsj1.S	FtsJ RNA methyltransferase homolog 1 S homeolog	NM_001087347.1	The RefSeq transcript has 73 substitutions%2C 3 non-frameshifting indels compared to this genomic sequence	3330	2288	2319	1888	2383	1850	1240	1686	1923	11.7542	11.1946	11.2907	10.8344	11.0993	11.0478	10.1843	10.6738	10.8457	-0.442608	0.0198642	0.101168	-0.412133	0.0304954	0.0462463	-0.854741	7.05092e-06	1.66247e-05
XBmRNA72600	Chr8S	87537686;87538818;87539684;87541651;87542023;87544176;87544472	87537917;87539001;87539784;87541825;87542115;87544285;87545335	+;+;+;+;+;+;+	1759	XBXL10_1g38435	GeneID:108700307,Genbank:XM_018233391.2	LOC108700307	uncharacterized LOC108700307	XM_018233391.2	NA	4	0	2	4	2	0	14	10	6	4.80197	4.10353	4.60889	4.77539	4.56996	4.10353	5.31057	5.15202	4.91866	-0.120502	0.930964	0.995681	2.28363	0.0762181	0.105891	2.16312	0.0916396	0.121343
XBmRNA72608	Chr8S	87649256;87665375;87679043;87680628;87685153;87686012;87689052;87705366;87705598;87741551;87742819;87755190;87756647;87763049	87649972;87665675;87679294;87681776;87685275;87686108;87689194;87705505;87705718;87741697;87743028;87755402;87759361;87766612	+;+;+;+;+;+;+;+;+;+;+;+;+;+	9892	XBXL10_1g38438	GeneID:108700313,Genbank:XM_018233403.2	LOC108700313	A-kinase anchor protein 6	XM_018233403.2	NA	87	102	146	116	108	152	351	539	405	6.92244	7.07845	7.55747	7.15371	7.02219	7.67284	8.46454	9.09052	8.69364	0.120484	0.680805	0.866365	1.68036	3.70077e-09	1.2638e-08	1.80085	3.13634e-10	1.07396e-09
XBmRNA72617	Chr8S	88133322;88137269;88137419;88140160;88142047	88134238;88137342;88137555;88140279;88142670	-;-;-;-;-	1872	XBXL10_1g38442	GeneID:100036879,Genbank:NM_001097660.1,Xenbase:XB-GENE-17334118	egln3.S	egl-9 family hypoxia-inducible factor 3 S homeolog	NM_001097660.1	The RefSeq transcript has 22 substitutions%2C 5 non-frameshifting indels compared to this genomic sequence	302	268	239	170	195	78	207	197	84	8.425	8.24758	8.16998	7.60133	7.71214	6.90361	7.79176	7.78083	6.78924	-0.968801	0.00348978	0.0279009	0.090252	0.787133	0.822011	-0.878549	0.00791435	0.012731
XBmRNA72619	Chr8S	88198763;88208622	88199449;88208918	-;-	984	XBXL10_1g38444	GeneID:447495,Genbank:NM_001094202.1,Xenbase:XB-GENE-6253859	sptssa.S	serine palmitoyltransferase small subunit A S homeolog	NM_001094202.1	The RefSeq transcript has 14 substitutions%2C 4 non-frameshifting indels compared to this genomic sequence	490	468	375	535	553	429	437	427	412	9.06904	8.98355	8.7591	9.08097	9.06338	9.01344	8.754	8.77734	8.71641	0.117416	0.395811	0.664492	-0.326475	0.0184302	0.0291252	-0.209059	0.133049	0.170496
XBmRNA72624	Chr8S	88273249;88275613;88278383;88279501;88279891;88280351;88282577;88284481;88285871;88287226	88273490;88275697;88278472;88279560;88280007;88280395;88282645;88284591;88285929;88288064	+;+;+;+;+;+;+;+;+;+	1717	XBXL10_1g38447	GeneID:494588,Genbank:NM_001094476.1,Xenbase:XB-GENE-941790	gemin2.S	gem nuclear organelle associated protein 2 S homeolog	NM_001094476.1	The RefSeq transcript has 9 substitutions%2C 2 non-frameshifting indels compared to this genomic sequence	1374	2190	1721	1738	1822	1258	760	1032	911	10.4972	11.1324	10.8672	10.7173	10.7189	10.5023	9.50425	9.98454	9.79712	-0.209656	0.239631	0.512613	-0.900919	5.07217e-07	1.45284e-06	-1.11058	5.76091e-10	1.92899e-09
XBmRNA72627	Chr8S	88307423;88312852;88314034;88316230;88316572;88318802;88321574;88323207;88324404;88326807;88327900;88330028;88345503;88352224;88354020;88355771;88368853;88369061;88372404;88378138	88307583;88313089;88314091;88316316;88316808;88318881;88321718;88323365;88324519;88326930;88327980;88330117;88345609;88352377;88354097;88355932;88368939;88369216;88372469;88378934	+;+;+;+;+;+;+;+;+;+;+;+;+;+;+;+;+;+;+;+	3183	XBXL10_1g38449	GeneID:108700309,Genbank:XM_018233395.2	LOC108700309	protein transport protein Sec23A	XM_018233395.2	NA	206	176	150	208	156	165	380	460	350	7.93517	7.71858	7.59001	7.84858	7.44345	7.77342	8.5688	8.87691	8.50099	-0.0678804	0.750457	0.905595	1.08449	1.92235e-07	5.7144e-07	1.01661	1.0497e-06	2.68426e-06
XBmRNA72628	Chr8S	88331514;88334350;88334716;88337357;88341473	88331819;88334561;88334869;88338249;88341801	-;-;-;-;-	1894	XBXL10_1g38450	GeneID:108700311,Genbank:XM_018233398.2	LOC108700311	rhodopsin%2C GQ-coupled	XM_018233398.2	NA	4	2	2	6	14	11	36	49	49	4.80197	4.59554	4.60889	4.92279	5.3077	5.29398	5.96436	6.2673	6.25816	1.89208	0.0130511	0.0746808	2.02972	0.000463839	0.000945909	3.9218	7.01274e-08	2.00641e-07
XBmRNA72629	Chr8S	88395417;88396003;88397017;88397469;88398255;88398747	88395597;88396093;88397084;88397627;88398389;88399053	+;+;+;+;+;+	941	XBXL10_1g38451	GeneID:121397797,Genbank:XM_041575391.1	LOC121397797	myb-like protein V	XM_041575391.1	NA	0	53	58	76	146	29	154	191	242	4.10353	6.39877	6.5392	6.69564	7.36548	5.96082	7.43414	7.74276	8.02533	1.04098	0.403514	0.671155	1.20997	0.329193	0.388542	2.25095	0.0703954	0.0952586
XBmRNA72639	Chr8S	88490627;88492455;88492572;88493517;88495132	88491629;88492487;88492684;88493589;88495157	-;-;-;-;-	1248	XBXL10_1g38453	GeneID:779186,Genbank:NM_001096809.1,Xenbase:XB-GENE-6252969	srp14.S	signal recognition particle 14kDa S homeolog	NM_001096809.1	The RefSeq transcript has 19 substitutions%2C 3 non-frameshifting indels compared to this genomic sequence	37	76	78	51	48	53	38	38	31	6.0883	6.75979	6.84447	6.30454	6.20715	6.50454	6.00909	6.04326	5.86887	-0.387125	0.308367	0.587101	-0.59979	0.125184	0.16497	-0.986915	0.0108889	0.017148
XBmRNA72640	Chr8S	88491094;88492455;88492572;88493517;88494898;88495013	88491629;88492487;88492684;88493589;88494928;88495063	-;-;-;-;-;-	837	XBXL10_1g38453	GeneID:779186,Genbank:XM_018232157.2,Xenbase:XB-GENE-6252969	srp14.S	signal recognition particle 14kDa S homeolog%2C transcript variant X1	XM_018232157.2	NA	47	59	63	50	54	49	54	46	64	6.30211	6.50265	6.62216	6.28623	6.31482	6.42819	6.31951	6.20996	6.51178	-0.208717	0.515808	0.761413	0.0152841	0.962118	0.969861	-0.193433	0.54518	0.597297
XBmRNA72642	Chr8S	88557488;88575012	88558134;88575392	-;-	1028	XBXL10_1g38455	GeneID:100049108,Genbank:NM_001097948.1,Xenbase:XB-GENE-6255230	bmf.S	Bcl2 modifying factor S homeolog	NM_001097948.1	The RefSeq transcript has 6 substitutions compared to this genomic sequence	104	115	83	142	109	126	98	47	73	7.11969	7.21404	6.91124	7.38694	7.03239	7.44743	6.92131	6.22936	6.64367	0.267458	0.373271	0.645706	-0.887918	0.00357957	0.00633587	-0.620461	0.0433409	0.0612387
XBmRNA72654	Chr8S	88740911	88742832	+	1922	XBXL10_1g38460	GeneID:108699255,Genbank:XM_018231229.2	LOC108699255	putative transmembrane protein INAFM2	XM_018231229.2	NA	6	8	8	6	4	6	264	200	173	4.95491	5.07393	5.09954	4.92279	4.76035	4.9937	8.09679	7.79949	7.60992	-0.52205	0.350286	0.625659	5.22595	1.06529e-28	1.12258e-27	4.7039	1.04788e-27	8.98695e-27
XBmRNA72657	Chr8S	88844529;88846425;88848042;88850272;88852603;88853393;88855098;88855736	88844625;88846552;88848086;88850371;88852717;88853454;88855172;88856616	+;+;+;+;+;+;+;+	1503	XBXL10_1g38464	GeneID:100158408,Genbank:NM_001127851.1,Xenbase:XB-GENE-6486033	knstrn.L	kinetochore localized astrin (SPAG5) binding protein L homeolog	NM_001127851.1	The RefSeq transcript has 5 substitutions%2C 1 non-frameshifting indel and aligns at 88%25 coverage compared to this genomic sequence	1475	1550	1353	1681	1747	1148	813	785	1036	10.5972	10.6427	10.5273	10.6702	10.6595	10.3735	9.59715	9.60489	9.976	-0.0155698	0.913345	0.987035	-0.863627	2.09415e-09	7.29366e-09	-0.879197	1.08546e-09	3.57037e-09
XBmRNA72661	Chr8S	88996606;89031952;89045316;89046855;89047801;89049242;89051774	88996794;89033536;89045692;89047014;89047877;89049333;89052573	+;+;+;+;+;+;+	3280	XBXL10_1g38466	GeneID:108700317,Genbank:XM_041575414.1	LOC108700317	bromo adjacent homology domain-containing 1 protein%2C transcript variant X2	XM_041575414.1	NA	1	1	1	17	17	4	0	2	0	4.4553	4.45227	4.46178	5.45158	5.42286	4.83411	4.10353	4.58064	4.10353	3.5443	0.00961291	0.0596149	-4.26904	0.00411874	0.00722371	-0.724732	0.667757	0.711382
XBmRNA72667	Chr8S	89260494;89266126;89267948;89268462;89274073;89276147;89277076;89279261;89279891;89280562;89288420;89289522;89291526;89293391;89294796;89294986;89295324;89296802;89297186;89299043;89300955;89302272;89303218;89303883;89305710;89307786	89260650;89266176;89267987;89268515;89274131;89276187;89277100;89279298;89279943;89287050;89288567;89289589;89291624;89293506;89294886;89295102;89295411;89296879;89297225;89299144;89301055;89302340;89303327;89304001;89305832;89308478	+;+;+;+;+;+;+;+;+;+;+;+;+;+;+;+;+;+;+;+;+;+;+;+;+;+	9169	XBXL10_1g38471	GeneID:108700584,Genbank:XM_041574354.1	LOC108700584	kinetochore scaffold 1	XM_041574354.1	NA	8761	8562	7921	10587	10480	8976	3141	2502	3204	13.1409	13.0829	13.0489	13.2994	13.2186	13.3077	11.4995	11.2335	11.5715	0.185034	0.083837	0.26669	-1.84661	7.53379e-66	2.70376e-64	-1.66157	1.32654e-53	2.96719e-52
XBmRNA72668	Chr8S	89313194;89315966;89316741;89317495;89318781;89320788;89322148;89322918;89324755;89324980	89313320;89316064;89316878;89317612;89318872;89320882;89322261;89323047;89324876;89326882	+;+;+;+;+;+;+;+;+;+	2938	XBXL10_1g38472	GeneID:397726,Genbank:NM_001087767.1,Xenbase:XB-GENE-1016887	rad51.S	RAD51 recombinase S homeolog	NM_001087767.1	The RefSeq transcript has 11 substitutions%2C 4 non-frameshifting indels and aligns at 98%25 coverage compared to this genomic sequence	1830	2195	1970	1622	1751	1251	606	612	514	10.9022	11.1356	11.0589	10.6198	10.6627	10.4944	9.19438	9.26319	9.01279	-0.449533	0.000165941	0.00241051	-1.48961	8.18531e-34	1.08889e-32	-1.93915	1.76798e-56	4.40576e-55
XBmRNA72675	Chr8S	89478553;89480899;89488394	89479611;89480957;89488810	-;-;-	1535	XBXL10_1g38477	GeneID:503677,Genbank:NM_001095566.1,Xenbase:XB-GENE-17343382	rhov.L	ras homolog family member V L homeolog	NM_001095566.1	The RefSeq transcript has 22 substitutions%2C 8 non-frameshifting indels compared to this genomic sequence	4	6	26	16	6	12	8	5	4	4.80197	4.94775	5.83009	5.41392	4.9046	5.34393	5.02697	4.8529	4.77197	-0.150265	0.864752	0.964269	-1.10656	0.228441	0.281993	-1.25683	0.170391	0.212409
XBmRNA72677	Chr8S	89506850;89512009;89513979;89515727;89520582	89506943;89512150;89514070;89517582;89521929	+;+;+;+;+	3532	XBXL10_1g38478	GeneID:444071,Genbank:NM_001092176.1,Xenbase:XB-GENE-1007591	vps18.S	VPS18%2C CORVET/HOPS core subunit S homeolog	NM_001092176.1	The RefSeq transcript has 14 substitutions compared to this genomic sequence	23	35	11	25	34	27	64	30	27	5.71038	6.02626	5.2633	5.71355	5.91391	5.90303	6.48169	5.851	5.76279	0.261754	0.624349	0.833413	0.402466	0.440823	0.500159	0.664219	0.208321	0.254441
XBmRNA72678	Chr8S	89723328;89723890;89725256;89727098;89733648;89735772;89737527;89738098;89739193;89741299;89743285	89723762;89724150;89725298;89727364;89733708;89735902;89737696;89738317;89739886;89741407;89744125	+;+;+;+;+;+;+;+;+;+;+	3232	XBXL10_1g38479	GeneID:108705808,Genbank:XM_041574362.1	LOC108705808	delta-like protein 4	XM_041574362.1	NA	14	8	2	36	46	40	158	78	94	5.38086	5.07393	4.60889	5.99825	6.16917	6.2384	7.46451	6.72213	6.90939	2.28963	1.12033e-05	0.00025251	1.34287	0.00211754	0.00388206	3.6325	1.15192e-12	4.63517e-12
XBmRNA72679	Chr8S	89780116;89781230;89781764	89780475;89781265;89783838	+;+;+	2471	XBXL10_1g38480	GeneID:121397544,Genbank:XM_041574363.1	LOC121397544	glutathione-specific gamma-glutamylcyclotransferase 1-like	XM_041574363.1	NA	14	52	42	20	40	49	2292	2278	1009	5.38086	6.38064	6.23271	5.55719	6.048	6.42819	11.0511	11.1002	9.93919	-0.020032	0.974261	1	5.56089	4.1239e-20	2.84239e-19	5.54086	5.94326e-20	3.58399e-19
XBmRNA72680	Chr8S	89790844;89792793;89795470;89797252;89798486;89799030;89799274;89800903;89801554;89802112;89810436;89814125;89816386;89822941;89823438;89823937;89825567;89825856;89827412;89829470;89831450;89832299;89832508;89832907;89833302;89836180;89837062;89838552;89839265;89839541;89840394;89841246;89843000;89843183;89844959;89857391	89792577;89793008;89795623;89797407;89798574;89799132;89799432;89800975;89801648;89802239;89810661;89814265;89816560;89823034;89823505;89824070;89825734;89825941;89827529;89829554;89831592;89832358;89832603;89832987;89833511;89836247;89837251;89838755;89839318;89839752;89840514;89841398;89843067;89843349;89845149;89858736	-;-;-;-;-;-;-;-;-;-;-;-;-;-;-;-;-;-;-;-;-;-;-;-;-;-;-;-;-;-;-;-;-;-;-;-	7566	XBXL10_1g38481	GeneID:108704444,Genbank:XM_041574364.1	LOC108704444	chromatin-remodeling ATPase INO80-like%2C transcript variant X1	XM_041574364.1	NA	1039	947	929	850	845	736	508	511	544	10.1049	9.95126	9.99992	9.71543	9.64351	9.75263	8.95563	9.01838	9.08949	-0.327974	0.003702	0.0293194	-0.718913	5.17138e-10	1.89986e-09	-1.04689	9.15909e-20	5.46365e-19
XBmRNA72684	Chr8S	89892478;89899034;89923219;89923423;89928940;89932067;89932316	89892575;89899106;89923340;89923484;89929062;89932286;89933216	+;+;+;+;+;+;+	1599	XBXL10_1g38483	GeneID:414686,Genbank:NM_001091253.1,Xenbase:XB-GENE-17336366	chp1.S	calcineurin-like EF-hand protein 1 S homeolog	NM_001091253.1	The RefSeq transcript has 22 substitutions%2C 3 non-frameshifting indels compared to this genomic sequence	61	89	75	112	112	89	168	143	178	6.55282	6.92826	6.8028	7.11413	7.06255	7.04818	7.5377	7.39472	7.64445	0.406458	0.0956868	0.290392	0.565377	0.0154572	0.0247878	0.971835	4.74245e-05	0.000102803
XBmRNA72686	Chr8S	89964794;89968052;89968948;89971607;89974468	89965096;89968133;89969070;89971673;89974804	-;-;-;-;-	912	XBXL10_1g38485	GeneID:121397546,Genbank:XM_041574368.1	LOC121397546	protein Mis18-beta-like	XM_041574368.1	NA	514	404	335	316	330	320	231	200	239	9.13384	8.7863	8.60943	8.38103	8.37747	8.62167	7.9282	7.79949	8.00957	-0.432108	0.0216758	0.107546	-0.617376	0.001302	0.00247303	-1.04948	3.7352e-08	1.0918e-07
XBmRNA72687	Chr8S	89975108;89978232;89979191;89980516;89982988;89984832;89985429;89986750;89988459;89990642;89990891;89993004;89993196	89975200;89978294;89979400;89980651;89983077;89984944;89985491;89986931;89988709;89990704;89991013;89993106;89993283	+;+;+;+;+;+;+;+;+;+;+;+;+	1578	XBXL10_1g38486	GeneID:734222,Genbank:NM_001095711.1,Xenbase:XB-GENE-865275	nusap1.S	nucleolar and spindle associated protein 1 S homeolog	NM_001095711.1	The RefSeq transcript has 9 substitutions compared to this genomic sequence	3760	3203	2891	3327	3302	2710	1239	1176	1524	11.9278	11.6739	11.6049	11.6401	11.5636	11.5912	10.1832	10.1671	10.5172	-0.14526	0.273314	0.550318	-1.32388	4.3717e-23	3.49993e-22	-1.46914	4.51788e-28	3.94156e-27
XBmRNA72688	Chr8S	89997131;90003076;90006592;90009358;90010251;90010484;90012325;90012698;90013692;90014614;90016229;90016701;90017604;90019592;90019973;90020814;90021088;90021991	89997325;90003186;90006745;90009562;90010377;90010595;90012466;90012875;90013774;90014701;90016336;90016778;90017725;90019649;90020050;90020909;90021199;90023423	+;+;+;+;+;+;+;+;+;+;+;+;+;+;+;+;+;+	3480	XBXL10_1g38487	GeneID:108704443,Genbank:XM_041574366.1	LOC108704443	RNA polymerase-associated protein RTF1 homolog%2C transcript variant X1	XM_041574366.1	NA	154	231	180	193	213	163	82	59	107	7.57746	8.05768	7.81287	7.75604	7.82087	7.7584	6.73186	6.44215	7.05146	-0.059127	0.811392	0.93744	-1.27586	6.96024e-07	1.96973e-06	-1.33499	2.07516e-07	5.6783e-07
XBmRNA72689	Chr8S	90000371;90003076;90006592;90009358;90010251;90010484;90012325;90012698;90013692;90014614;90016229;90016701;90017604;90019592;90019973;90020814;90021088;90021991	90000505;90003186;90006745;90009562;90010377;90010595;90012466;90012875;90013774;90014701;90016336;90016778;90017725;90019649;90020050;90020909;90021199;90023423	+;+;+;+;+;+;+;+;+;+;+;+;+;+;+;+;+;+	3420	XBXL10_1g38487	GeneID:108704443,Genbank:XM_041574367.1	LOC108704443	RNA polymerase-associated protein RTF1 homolog%2C transcript variant X2	XM_041574367.1	NA	16	3	6	8	15	8	4	3	0	5.46321	4.70468	4.97024	5.04547	5.34756	5.12625	4.76197	4.68656	4.10353	0.226287	0.816906	0.940069	-2.21679	0.0404579	0.0600018	-1.9905	0.0675121	0.0916795
XBmRNA72692	Chr8S	90142462;90146611;90154931;90169882;90175360;90175623;90177162;90177474;90178150;90179531;90180679;90182007;90183631;90186839;90189077;90190829;90191620;90196431	90144904;90146762;90154962;90169917;90175515;90175712;90177351;90177625;90178265;90179589;90180753;90182195;90183730;90186941;90189194;90190892;90191746;90196872	-;-;-;-;-;-;-;-;-;-;-;-;-;-;-;-;-;-	4644	XBXL10_1g38489	GeneID:447758,Genbank:XM_041574275.1,Xenbase:XB-GENE-1188342	mta1.S	metastasis associated 1 S homeolog%2C transcript variant X2	XM_041574275.1	NA	12	12	7	0	0	1	0	0	1	5.29128	5.28155	5.03743	4.10353	4.10353	4.47173	4.10353	4.10353	4.43998	-4.90731	0.00348056	0.0278398	-0.0849264	0.966711	0.973358	-4.99224	0.00295551	0.00507885
XBmRNA72694	Chr8S	90169981;90175360;90175623;90177162;90177474;90178150;90179531;90180679;90182007;90183631;90186839;90189077;90190829;90191620;90197688;90198875;90213480	90170829;90175515;90175712;90177351;90177625;90178265;90179589;90180753;90182195;90183730;90186941;90189194;90190892;90191746;90197781;90198942;90213708	-;-;-;-;-;-;-;-;-;-;-;-;-;-;-;-;-	2779	XBXL10_1g38489	GeneID:447758,Genbank:NM_001094428.1,Xenbase:XB-GENE-1188342	mta1.S	metastasis associated 1 S homeolog	NM_001094428.1	The RefSeq transcript has 11 substitutions%2C 4 non-frameshifting indels compared to this genomic sequence	672	665	641	704	675	436	57	70	122	9.50018	9.46191	9.48574	9.45546	9.33461	9.03529	6.37028	6.61121	7.19921	-0.206666	0.353104	0.628066	-2.9283	1.09898e-34	1.52028e-33	-3.13496	1.40284e-39	1.91074e-38
XBmRNA72704	Chr8S	91365971;91367375	91366267;91369915	+;+	2838	XBXL10_1g38495	GeneID:399372,Genbank:NM_001090745.1,Xenbase:XB-GENE-6254027	zfp36l1.S	ZFP36 ring finger protein-like 1 S homeolog	NM_001090745.1	The RefSeq transcript has 5 substitutions%2C 6 non-frameshifting indels compared to this genomic sequence	5405	4489	4740	3478	3985	2971	904	748	1249	12.4475	12.1566	12.312	11.7035	11.832	11.7224	9.74389	9.53832	10.2375	-0.561042	0.000750971	0.00837236	-1.9224	2.95742e-30	3.36499e-29	-2.48344	1.92977e-49	3.82344e-48
XBmRNA72737	Chr8S	92017902;92023155;92026628;92026907;92029254;92030679;92032305;92035090;92036826	92019817;92023296;92026815;92027048;92029430;92030839;92032454;92035252;92037033	-;-;-;-;-;-;-;-;-	3247	XBXL10_1g38533	GeneID:444542,Genbank:NM_001092644.1,Xenbase:XB-GENE-5852319	cyp2c8.2.L	cytochrome P450%2C family 2%2C subfamily C%2C polypeptide 8%2C gene 2 L homeolog	NM_001092644.1	The RefSeq transcript has 5 substitutions compared to this genomic sequence	42	24	24	12	24	17	16	13	8	6.19962	5.72885	5.76908	5.24756	5.65106	5.56279	5.38894	5.29162	5.04076	-0.830976	0.127694	0.350007	-0.601065	0.296004	0.354129	-1.43204	0.0106588	0.0168066
XBmRNA72742	Chr8S	92092335;92094657;92095677;92096880;92099098	92092601;92094776;92095815;92096960;92101276	+;+;+;+;+	2786	XBXL10_1g38537	GeneID:108700321,Genbank:XM_018233411.2,Xenbase:XB-GENE-6486042	emc7.S	ER membrane protein complex subunit 7 S homeolog	XM_018233411.2	NA	2884	3758	3672	3933	4225	3184	7157	6152	7270	11.549	11.9022	11.9465	11.8791	11.9156	11.8214	12.678	12.5192	12.7445	0.0633738	0.613507	0.826281	0.78321	3.80052e-10	1.41296e-09	0.846584	1.33132e-11	5.02025e-11
XBmRNA72745	Chr8S	92512133;92514373;92514827;92515959;92517042;92517333;92517897;92519098;92519629;92520132;92520401;92520654;92520939;92521934;92522558;92522905;92524293;92524796;92525173;92525971;92526628;92527531	92512281;92514460;92515404;92516034;92517238;92517458;92517990;92519271;92519805;92520305;92520528;92520806;92521157;92522041;92522717;92523023;92524527;92525023;92525444;92526068;92526767;92529357	+;+;+;+;+;+;+;+;+;+;+;+;+;+;+;+;+;+;+;+;+;+	5520	XBXL10_1g38540	GeneID:779026,Genbank:XM_041574407.1,Xenbase:XB-GENE-6253120	thbs1.S	thrombospondin 1 S homeolog	XM_041574407.1	NA	346	308	222	540	506	472	914	773	677	8.60359	8.42801	8.07589	9.09357	8.94354	9.14275	9.75914	9.58364	9.38755	0.733617	4.54638e-05	0.000821645	0.552012	0.0016776	0.00313331	1.28563	5.96202e-13	2.43617e-12
XBmRNA72746	Chr8S	92633288;92634882;92636451;92636806;92638547;92638970;92641053;92644169	92634737;92635025;92636548;92636912;92638698;92639049;92641294;92644241	-;-;-;-;-;-;-;-	2346	XBXL10_1g38542	GeneID:380444,Genbank:NM_001087283.1,Xenbase:XB-GENE-989636	eif2s1.S	eukaryotic translation initiation factor 2 subunit alpha S homeolog	NM_001087283.1	The RefSeq transcript has 7 substitutions%2C 2 non-frameshifting indels compared to this genomic sequence	8708	9148	8594	9858	10749	7990	9681	7866	9091	13.1322	13.1781	13.1661	13.1969	13.255	13.1405	13.1118	12.872	13.0655	0.039506	0.675174	0.863265	-0.178818	0.0578477	0.0826803	-0.139312	0.13958	0.177822
XBmRNA72747	Chr8S	92644428;92648222;92650743;92654403;92655964;92656100;92656296;92659869;92660321	92644723;92648339;92650822;92654470;92656008;92656203;92656362;92659947;92660741	+;+;+;+;+;+;+;+;+	1278	XBXL10_1g38543	GeneID:443873,Genbank:NM_001091978.1,Xenbase:XB-GENE-17331106	atp6v1d.S	ATPase%2C H+ transporting%2C lysosomal 34kDa%2C V1 subunit D S homeolog	NM_001091978.1	The RefSeq transcript has 16 substitutions%2C 1 non-frameshifting indel compared to this genomic sequence	582	762	553	652	753	549	2875	3361	2979	9.30303	9.64957	9.28339	9.35024	9.48459	9.34875	11.3734	11.654	11.4677	-0.0273579	0.847942	0.954564	2.16412	3.24017e-54	8.38134e-53	2.13676	7.74974e-53	1.70331e-51
XBmRNA72748	Chr8S	92666575;92668911;92670055;92673066;92674204;92674438;92675286;92677125;92680622;92680885;92682483;92689154;92694474;92716231	92668174;92669021;92670257;92673233;92674275;92674509;92675469;92677202;92680783;92681031;92682560;92689362;92694954;92716458	-;-;-;-;-;-;-;-;-;-;-;-;-;-	3793	XBXL10_1g38544	GeneID:108700324,Genbank:XM_041574408.1	LOC108700324	MAGUK p55 subfamily member 5	XM_041574408.1	NA	756	849	666	960	1059	852	704	757	812	9.66265	9.79933	9.5384	9.88435	9.95684	9.95607	9.39912	9.5548	9.63779	0.272019	0.0305798	0.136422	-0.41545	0.000956308	0.00185709	-0.143431	0.256944	0.307149
XBmRNA72773	Chr8S	93069675;93080505;93085082;93085777;93104293;93112618;93115816;93117021;93138411;93144386;93173939;93200224	93070689;93080655;93085258;93086023;93104530;93112732;93115984;93117139;93138764;93144509;93173972;93200290	-;-;-;-;-;-;-;-;-;-;-;-	2810	XBXL10_1g38546	GeneID:779338,Genbank:NM_001096957.1,Xenbase:XB-GENE-954948	fut8.S	fucosyltransferase 8 (alpha (1%2C6) fucosyltransferase) S homeolog	NM_001096957.1	The RefSeq transcript has 11 substitutions%2C 1 non-frameshifting indel compared to this genomic sequence	14	20	14	10	15	14	17	22	7	5.38086	5.59909	5.40307	5.15222	5.34756	5.43699	5.42597	5.62207	4.98209	-0.354432	0.576271	0.802754	0.148396	0.8154	0.84654	-0.206036	0.742791	0.779582
XBmRNA72776	Chr8S	93305423;93319934;93321980	93306212;93319960;93325696	+;+;+	4534	XBXL10_1g38548	GeneID:373652,Genbank:XM_041574057.1,Xenbase:XB-GENE-6252877	max.S	MYC associated factor X S homeolog%2C transcript variant X1	XM_041574057.1	NA	33	33	22	37	46	26	31	12	12	5.99164	5.97728	5.70476	6.02112	6.16917	5.87308	5.84487	5.24735	5.24192	0.228848	0.640241	0.842465	-1.05946	0.0355787	0.0533289	-0.830609	0.102264	0.134136
XBmRNA72784	Chr8S	93451708;93454243;93455659;93458218;93461824	93451875;93454320;93455785;93458331;93462819	+;+;+;+;+	1483	XBXL10_1g38551	GeneID:121397638,Genbank:XM_041574695.1	LOC121397638	zinc finger protein 383-like	XM_041574695.1	NA	122	76	66	97	80	108	126	104	157	7.30206	6.75979	6.66961	6.95481	6.70102	7.26728	7.20103	7.03099	7.49342	0.0668897	0.834575	0.947743	0.338819	0.284139	0.341666	0.405708	0.201141	0.246506
XBmRNA72819	Chr8S	94699475;94700746;94702537	94699582;94700804;94705065	+;+;+	2696	XBXL10_1g38583	GeneID:447647,Genbank:NM_001094354.1	MGC86526	MGC86526 protein	NM_001094354.1	The RefSeq transcript has 26 substitutions%2C 6 non-frameshifting indels compared to this genomic sequence	0	0	1	0	0	2	26	18	20	4.10353	4.10353	4.46178	4.10353	4.10353	4.62285	5.71221	5.48769	5.55024	0.883006	0.622963	0.832359	4.86113	0.000379105	0.000783221	5.74414	0.000130715	0.000268735
XBmRNA72837	Chr8S	94878915;94880625;94882083;94882347;94883742;94884495;94885512;94886618;94886998;94887595;94887785;94889271;94893100;94896029;94897610;94897804;94899475;94908589;94911764;94913220;94917221;94917321	94879826;94880764;94882242;94882494;94883844;94884618;94885590;94886728;94887149;94887669;94887919;94889347;94893185;94896094;94897712;94898017;94899688;94908639;94911814;94913338;94917231;94917396	-;-;-;-;-;-;-;-;-;-;-;-;-;-;-;-;-;-;-;-;-;-	3207	XBXL10_1g38592	GeneID:399025,Genbank:NM_001090153.1,Xenbase:XB-GENE-866594	arnt.S	aryl hydrocarbon receptor nuclear translocator S homeolog	NM_001090153.1	The RefSeq transcript has 27 substitutions%2C 2 non-frameshifting indels compared to this genomic sequence	17	16	16	20	16	15	17	16	15	5.5021	5.45225	5.48666	5.55719	5.3859	5.48058	5.42597	5.41368	5.36864	-0.00915859	0.986139	1	-0.169436	0.748303	0.787142	-0.178595	0.735878	0.773268
XBmRNA72842	Chr8S	94949350;94951808;94956710;94957731;94959888;94963714;94964064;94966137;94966792;94968557;94971697;94974654;94975867;94980363;94988441;94989216;94991339;94991445;94992425;94994285;94994618;94996325	94949691;94952039;94956870;94957768;94959966;94963899;94964265;94966210;94966982;94968686;94971823;94974995;94976445;94980479;94988610;94989730;94991367;94991574;94992590;94994484;94994706;94996912	+;+;+;+;+;+;+;+;+;+;+;+;+;+;+;+;+;+;+;+;+;+	4687	XBXL10_1g38594	GeneID:108700333,Genbank:XM_018233432.2,Xenbase:XB-GENE-17337298	setdb1.S	SET domain bifurcated 1 S homeolog%2C transcript variant X2	XM_018233432.2	NA	23	11	13	21	20	21	1	10	11	5.71038	5.23386	5.35861	5.59024	5.52654	5.71099	4.43489	5.15202	5.19569	0.342799	0.625102	0.833528	-1.57602	0.0322686	0.048678	-1.23322	0.0971234	0.127962
XBmRNA72853	Chr8S	95141314;95145082;95147220;95148808;95151650;95153305;95153722;95154602	95141438;95145205;95147342;95148969;95151874;95153470;95153824;95155309	+;+;+;+;+;+;+;+	1736	XBXL10_1g38600	GeneID:446505,Genbank:NM_001093201.1,Xenbase:XB-GENE-6255943	ctss.S	cathepsin S S homeolog	NM_001093201.1	The RefSeq transcript has 1 substitution%2C 1 non-frameshifting indel compared to this genomic sequence	56	52	30	128	132	74	118	109	138	6.46859	6.38064	5.94355	7.26617	7.24854	6.84706	7.12666	7.08325	7.34135	1.1935	0.00010031	0.00160468	0.0665232	0.819207	0.849454	1.26002	3.77389e-05	8.26583e-05
XBmRNA72861	Chr8S	95304917;95321299	95306689;95322096	+;+	2571	XBXL10_1g38604	GeneID:108700338,Genbank:XM_018233442.1,Xenbase:XB-GENE-17341003	onecut1.2.S	one cut homeobox 1%2C gene 2 S homeolog	XM_018233442.1	NA	237	236	264	322	322	331	509	381	439	8.11234	8.08486	8.29799	8.40553	8.34558	8.66641	8.95828	8.62594	8.801	0.344836	0.0502227	0.188301	0.353501	0.0404556	0.0600018	0.698337	6.2848e-05	0.000134328
XBmRNA72863	Chr8S	95343601;95352285;95353683;95355036	95343779;95352410;95353849;95356817	+;+;+;+	2254	XBXL10_1g38605	GeneID:379766,Genbank:NM_001086605.1,Xenbase:XB-GENE-6077899	ensa.S	endosulfine alpha S homeolog	NM_001086605.1	The RefSeq transcript has 4 substitutions%2C 1 non-frameshifting indel compared to this genomic sequence	733	949	920	1295	1325	1032	2135	1903	1933	9.61995	9.9542	9.98634	10.3028	10.2702	10.224	10.9505	10.8451	10.8531	0.416781	0.000907948	0.00975369	0.631692	3.36608e-07	9.77129e-07	1.04847	4.22624e-17	2.2064e-16
XBmRNA72864	Chr8S	95397655;95402399;95403153	95398226;95402646;95403983	+;+;+	1651	XBXL10_1g38606	GeneID:108700339,Genbank:XM_018233443.2,Xenbase:XB-GENE-17344737	mcl1.S	MCL1%2C BCL2 family apoptosis regulator S homeolog	XM_018233443.2	NA	915	1111	790	1116	1168	972	1051	877	834	9.92756	10.1744	9.77444	10.0944	10.0936	10.1401	9.95329	9.75822	9.67475	0.145495	0.296709	0.576443	-0.319956	0.021791	0.0339541	-0.174461	0.212137	0.258388
XBmRNA72865	Chr8S	95539982;95541780;95542907;95544867;95546157;95547253;95549103;95549705;95551614;95560806;95561558;95576863;95613668;95614179;95617923;95633155;95666606	95541305;95541924;95543086;95545040;95546330;95547457;95549232;95549944;95551722;95560978;95561762;95576999;95613770;95615565;95618674;95633221;95666991	-;-;-;-;-;-;-;-;-;-;-;-;-;-;-;-;-	5891	XBXL10_1g38607	GeneID:108700340,Genbank:XM_018233444.2,Xenbase:XB-GENE-17334789	adamtsl4.S	ADAMTS like 4 S homeolog	XM_018233444.2	NA	338	438	341	326	585	386	381	386	330	8.57273	8.89444	8.6329	8.42163	9.13961	8.87135	8.57226	8.64319	8.42399	0.144651	0.483921	0.736705	-0.316742	0.125458	0.165257	-0.172091	0.406467	0.462246
XBmRNA72866	Chr8S	95776176;95778816;95779021;95780091;95780972;95782378;95785505	95777685;95778903;95779235;95780549;95781285;95782437;95785660	-;-;-;-;-;-;-	2802	XBXL10_1g38608	GeneID:108700342,Genbank:XM_018233447.2	LOC108700342	extracellular matrix protein 1	XM_018233447.2	NA	376	477	469	320	329	341	225	135	207	8.71376	9.00924	9.05948	8.39741	8.37352	8.70591	7.8953	7.32739	7.82971	-0.473563	0.0238287	0.115412	-0.900158	2.71453e-05	6.44846e-05	-1.37372	1.19029e-10	4.19853e-10
XBmRNA72870	Chr8S	95822533;95826432;95827853;95828860;95831407;95832366;95835265;95840451;95844930;95846800;95858770	95825950;95826617;95828176;95829148;95831582;95832492;95835320;95840513;95845030;95846929;95859261	-;-;-;-;-;-;-;-;-;-;-	5362	XBXL10_1g38609	GeneID:108700341,Genbank:XM_018233446.2,Xenbase:XB-GENE-17343938	rprd2.S	regulation of nuclear pre-mRNA domain containing 2 S homeolog%2C transcript variant X1	XM_018233446.2	NA	91	89	81	51	55	66	33	25	31	6.97143	6.92826	6.88492	6.30454	6.33194	6.72649	5.89408	5.71326	5.86887	-0.65048	0.036849	0.154426	-1.05049	0.00173926	0.00323992	-1.70097	2.41811e-07	6.57906e-07
XBmRNA72878	Chr8S	95917157;95922689;95924353;95927606;95930481	95917286;95922730;95925097;95927974;95930773	+;+;+;+;+	1579	XBXL10_1g38613	GeneID:734400,Genbank:NM_001095881.1	MGC115312	uncharacterized protein MGC115312	NM_001095881.1	The RefSeq transcript has 2 substitutions%2C 2 non-frameshifting indels compared to this genomic sequence	566	585	451	723	765	610	765	799	716	9.26497	9.28634	9.0066	9.49207	9.50634	9.49331	9.51327	9.6293	9.46441	0.32205	0.0132887	0.0754546	0.0418927	0.744544	0.783654	0.363943	0.00502793	0.00833653
XBmRNA72879	Chr8S	95932036;95937809;95940331;95941897;95950249	95932272;95937906;95940576;95942226;95950939	-;-;-;-;-	1602	XBXL10_1g38614	GeneID:108700346,Genbank:XM_018233457.2	LOC108700346	putative pregnancy-specific beta-1-glycoprotein 7	XM_018233457.2	NA	256	236	281	278	236	188	235	193	249	8.21099	8.08486	8.37894	8.21535	7.94874	7.93564	7.94973	7.75556	8.06143	-0.214424	0.258019	0.533201	-0.128333	0.500734	0.558113	-0.342757	0.0709235	0.0958999
XBmRNA72880	Chr8S	95958573;95961425;95962739;95966839	95960018;95961676;95963068;95967080	-;-;-;-	2270	XBXL10_1g38615	GeneID:108700345,Genbank:XM_018233456.2	LOC108700345	uncharacterized LOC108700345	XM_018233456.2	NA	395	532	597	560	641	440	403	229	392	8.7794	9.157	9.38812	9.14289	9.26401	9.04764	8.64642	7.96832	8.65038	0.0268106	0.904617	0.982881	-0.755389	0.000797342	0.0015654	-0.728578	0.00122838	0.00222933
XBmRNA72883	Chr8S	96003801;96016188	96007512;96016407	-;-	3932	XBXL10_1g38617	GeneID:108700687,Genbank:XM_018233859.2,Xenbase:XB-GENE-17334017	ankrd34a.S	ankyrin repeat domain 34A S homeolog	XM_018233859.2	NA	0	0	0	0	0	0	34	14	10	4.10353	4.10353	4.10353	4.10353	4.10353	4.10353	5.91795	5.33397	5.14701	0	1	1	6.61913	6.57395e-05	0.000149406	6.55575	7.71769e-05	0.000163083
XBmRNA72884	Chr8S	96120773;96122471;96122731;96123103;96124034;96125072;96125314;96126804	96122358;96122622;96122890;96123359;96124136;96125219;96125386;96127265	-;-;-;-;-;-;-;-	2941	XBXL10_1g38618	GeneID:108700347,Genbank:XM_018233458.2,Xenbase:XB-GENE-17338825	txnip.S	thioredoxin interacting protein S homeolog	XM_018233458.2	NA	1400	1058	978	1619	2048	1472	5841	4966	3387	10.5236	10.106	10.0717	10.6171	10.8844	10.724	12.3866	12.2123	11.6508	0.509263	0.00741476	0.0493564	1.38755	2.09978e-13	9.84928e-13	1.89681	1.38455e-23	9.93788e-23
XBmRNA72888	Chr8S	96283049;96288064;96299164	96283448;96288588;96299629	-;-;-	1391	XBXL10_1g38621	GeneID:397883,Genbank:NM_001101759.1,Xenbase:XB-GENE-865600	nr2f5.S	nuclear receptor subfamily 2%2C group F%2C member 5 S homeolog	NM_001101759.1	The RefSeq transcript has 7 substitutions%2C 13 non-frameshifting indels and aligns at 97%25 coverage compared to this genomic sequence	9798	10296	10980	7795	7333	5841	1071	1177	1162	13.3017	13.3481	13.5184	12.8595	12.7056	12.6905	9.97957	10.1683	10.1363	-0.640992	1.22536e-09	8.00013e-08	-2.69554	1.97319e-137	3.14519e-135	-3.33653	4.54727e-210	1.78789e-207
XBmRNA72889	Chr8S	96401276;96402956	96401650;96403631	+;+	1051	XBXL10_1g38622	GeneID:108700349,Genbank:XM_018233460.2,Xenbase:XB-GENE-6486603	bola1.S	bolA family member 1 S homeolog	XM_018233460.2	NA	102	138	164	114	54	74	156	184	138	7.09788	7.42592	7.69836	7.13406	6.31482	6.84706	7.44941	7.69701	7.34135	-0.802036	0.0116692	0.0688439	0.893965	0.00477118	0.00828018	0.0919292	0.767733	0.801292
XBmRNA72890	Chr8S	96412252;96417495;96418642;96420154;96421502;96429826;96430501;96431023;96431972;96432563;96433178;96454695;96491524	96416152;96417654;96418848;96420287;96421666;96429914;96430611;96431112;96432105;96432714;96433358;96455536;96491630	-;-;-;-;-;-;-;-;-;-;-;-;-	6273	XBXL10_1g38623	GeneID:108700350,Genbank:XM_018233462.2	LOC108700350	synaptic vesicle glycoprotein 2A	XM_018233462.2	NA	44	74	140	70	60	92	791	906	901	6.24159	6.73194	7.50722	6.61161	6.41434	7.08514	9.55931	9.80335	9.7818	-0.266008	0.443134	0.703614	3.44045	1.45362e-24	1.2595e-23	3.17444	2.28703e-21	1.47896e-20
XBmRNA72891	Chr8S	96500068;96502555;96504337;96506671;96508493;96509891	96501643;96502671;96504495;96507207;96508621;96509951	-;-;-;-;-;-	2579	XBXL10_1g38624	GeneID:379792,Genbank:NM_001086631.1,Xenbase:XB-GENE-866214	sf3b4.S	splicing factor 3b subunit 4 S homeolog	NM_001086631.1	The RefSeq transcript has 14 substitutions%2C 2 non-frameshifting indels compared to this genomic sequence	1711	1725	2114	1772	1955	1248	645	835	967	10.807	10.7939	11.1591	10.7447	10.8186	10.4911	9.27937	9.69024	9.88001	-0.242862	0.165615	0.411133	-1.08708	7.34928e-10	2.66839e-09	-1.32994	4.68468e-14	2.05367e-13
XBmRNA72897	Chr8S	96634384;96635995;96637944;96639062;96641702;96644315;96646193;96647458;96649767;96652768;96654301;96656667;96657388;96660710;96665318	96634541;96636129;96638004;96639141;96641770;96644452;96646303;96647592;96649880;96652935;96654459;96656774;96657509;96660841;96665897	+;+;+;+;+;+;+;+;+;+;+;+;+;+;+	2270	XBXL10_1g38627	GeneID:495045,Genbank:NM_001094748.1,Xenbase:XB-GENE-961687	vps45.S	vacuolar protein sorting 45 homolog S homeolog	NM_001094748.1	The RefSeq transcript has 14 substitutions%2C 1 non-frameshifting indel compared to this genomic sequence	1636	1520	1548	1467	1574	1213	2942	3048	2738	10.7436	10.6151	10.7173	10.4781	10.5124	10.451	11.4062	11.5146	11.3475	-0.216853	0.0269362	0.125219	0.960264	4.04818e-23	3.2468e-22	0.743411	1.50068e-14	6.76301e-14
XBmRNA72898	Chr8S	96670723;96673478;96694508;96697710;96700034;96700520	96671050;96673624;96694648;96697814;96700135;96701747	+;+;+;+;+;+	2051	XBXL10_1g38628	GeneID:108700353,Genbank:XM_041574454.1,Xenbase:XB-GENE-17336939	plekho1.S	pleckstrin homology domain containing O1 S homeolog	XM_041574454.1	NA	32	58	37	34	42	42	244	206	224	5.96626	6.48589	6.1201	5.95119	6.08969	6.28301	7.99701	7.8361	7.92807	-0.161607	0.604261	0.82098	2.42328	5.9312e-17	3.47601e-16	2.26168	3.72015e-15	1.73532e-14
XBmRNA72900	Chr8S	96740178;96740569;96741401;96743261;96746235;96748453;96759593	96740450;96740635;96741558;96743423;96746357;96748602;96759812	-;-;-;-;-;-;-	1154	XBXL10_1g38629	GeneID:734479,Genbank:NM_001095960.1,Xenbase:XB-GENE-17342176	anp32e.S	acidic nuclear phosphoprotein 32 family member E S homeolog	NM_001095960.1	The RefSeq transcript has 4 substitutions%2C 2 non-frameshifting indels compared to this genomic sequence	15	33	34	29	26	18	13	25	13	5.42285	5.97728	6.04745	5.825	5.70853	5.6017	5.26894	5.71326	5.28601	-0.248508	0.641051	0.84288	-0.582959	0.286739	0.344441	-0.831468	0.12639	0.162808
XBmRNA72904	Chr8S	96830850;96832313;96833962;96835434;96837687;96838961	96830958;96832621;96834231;96835544;96837749;96839752	+;+;+;+;+;+	1654	XBXL10_1g38633	GeneID:108700354,Genbank:XM_018233467.2	LOC108700354	carcinoembryonic antigen-related cell adhesion molecule 2	XM_018233467.2	NA	0	0	2	0	0	0	23	26	6	4.10353	4.10353	4.60889	4.10353	4.10353	4.10353	5.62471	5.74212	4.91866	-1.93809	0.317065	0.595207	6.55275	8.04816e-05	0.000180866	4.61466	0.00291016	0.00500578
XBmRNA72909	Chr8S	96959266;96967991;96971827;96975628;96979581;96983621	96959381;96968314;96972126;96975726;96979663;96984632	+;+;+;+;+;+	1934	XBXL10_1g38637	GeneID:108705499,Genbank:XM_018242379.2	LOC108705499	SLAM family member 5	XM_018242379.2	NA	10	10	10	18	19	29	36	38	35	5.19263	5.18363	5.21189	5.48794	5.49309	5.96082	5.96436	6.04326	5.9664	1.09907	0.0387477	0.159792	0.614321	0.202631	0.253654	1.71339	0.00099282	0.00182504
XBmRNA72914	Chr8S	97088215;97090017;97091393;97091770;97092794;97094817;97106760	97089200;97090225;97091581;97091835;97092932;97094893;97106965	-;-;-;-;-;-;-	1872	XBXL10_1g38642	GeneID:432316,Genbank:NM_001091753.1,Xenbase:XB-GENE-17346214	hdgf.S	heparin binding growth factor S homeolog	NM_001091753.1	The RefSeq transcript has 30 substitutions%2C 8 non-frameshifting indels compared to this genomic sequence	669	647	974	820	843	728	250	239	295	9.49403	9.42423	10.066	9.6657	9.64023	9.73748	8.02768	8.0222	8.27842	-0.00971721	0.958372	1	-1.69082	7.89333e-19	5.12126e-18	-1.70054	5.15869e-19	2.96918e-18
XBmRNA72915	Chr8S	97089106;97090017;97091393;97091770;97092794;97094817;97104590;97106760	97089200;97090225;97091581;97091835;97092932;97094893;97104640;97107245	-;-;-;-;-;-;-;-	1312	XBXL10_1g38642	GeneID:432316,Genbank:XM_041574175.1,Xenbase:XB-GENE-17346214	hdgf.S	heparin binding growth factor S homeolog%2C transcript variant X1	XM_041574175.1	NA	159	158	112	126	124	87	42	66	41	7.61603	7.58743	7.24574	7.24804	7.17708	7.02299	6.09403	6.55216	6.0997	-0.421375	0.122476	0.340404	-1.24598	1.62105e-05	3.95277e-05	-1.66736	5.94807e-09	1.85248e-08
XBmRNA72933	Chr8S	97298664;97322851;97324310;97329533;97330908;97332725;97333523;97336430;97337220;97338625;97340439;97344332;97344567;97345196;97349162;97354095;97358650	97299121;97322925;97324381;97329601;97331062;97332867;97333658;97336759;97337237;97338683;97340541;97344478;97344697;97345368;97349402;97354253;97359973	+;+;+;+;+;+;+;+;+;+;+;+;+;+;+;+;+	3793	XBXL10_1g38647	GeneID:108700358,Genbank:XM_018233480.2,Xenbase:XB-GENE-17334090	ntrk1.S	neurotrophic receptor tyrosine kinase 1 S homeolog	XM_018233480.2	NA	359	327	283	379	369	258	310	266	294	8.65237	8.50637	8.38817	8.61951	8.52352	8.33955	8.30289	8.15828	8.27404	-0.0215894	0.894116	0.978512	-0.281515	0.0840688	0.115636	-0.303105	0.0631554	0.0861999
XBmRNA72934	Chr8S	97378167;97387212;97389150;97390803;97394244;97396068;97397039;97397551;97400722;97402010;97402653;97403114;97404106;97404617;97406359;97408939;97410179;97411688;97413228;97414639;97416936;97418143;97418415;97419123	97378540;97387325;97389254;97390903;97394336;97396314;97397156;97397687;97400934;97402184;97402773;97403277;97404208;97404763;97406487;97409067;97410307;97411816;97413446;97414757;97417071;97418199;97418621;97420168	+;+;+;+;+;+;+;+;+;+;+;+;+;+;+;+;+;+;+;+;+;+;+;+	4512	XBXL10_1g38648	GeneID:108700605,Genbank:XM_041574472.1,Xenbase:XB-GENE-17343016	pear1.S	platelet endothelial aggregation receptor 1 S homeolog	XM_041574472.1	NA	2	0	1	2	0	2	55	70	66	4.59979	4.10353	4.46178	4.58073	4.10353	4.62285	6.33665	6.61121	6.54222	0.359884	0.767289	0.913534	5.48563	7.96608e-10	2.88642e-09	5.84552	3.17283e-09	1.00966e-08
XBmRNA72941	Chr8S	97540267;97558026;97563522;97570007;97574479	97540314;97558087;97563759;97570122;97575867	+;+;+;+;+	1853	XBXL10_1g38650	GeneID:495299,Genbank:NM_001094966.1,Xenbase:XB-GENE-852749	etv3.S	ETS variant transcription factor 3 S homeolog	NM_001094966.1	The RefSeq transcript has 7 substitutions compared to this genomic sequence	989	1034	1019	1049	1414	929	501	479	439	10.036	10.0739	10.1291	10.0079	10.3615	10.0768	8.93696	8.93125	8.801	0.0798926	0.542684	0.781007	-1.3291	3.97329e-23	3.18818e-22	-1.2492	1.49749e-20	9.30304e-20
XBmRNA72946	Chr8S	97708473;97721344;97725969;97727171	97708748;97721522;97726085;97728637	+;+;+;+	2039	XBXL10_1g38653	GeneID:108700362,Genbank:XM_018233491.2,Xenbase:XB-GENE-17333760	crabp2.S	cellular retinoic acid binding protein 2 S homeolog	XM_018233491.2	NA	455	541	733	222	228	204	679	624	465	8.96899	9.1798	9.67071	7.92985	7.90555	8.03852	9.34959	9.2897	8.878	-1.47224	6.42938e-12	6.39074e-10	1.34911	3.04142e-10	1.14372e-09	-0.123134	0.556791	0.608256
XBmRNA72947	Chr8S	97759279;97761179;97763386;97764820;97766455;97767585;97768048;97771904	97760068;97761279;97763616;97765047;97766559;97767777;97768235;97771977	-;-;-;-;-;-;-;-	1910	XBXL10_1g38654	GeneID:379329,Genbank:NM_001086173.1,Xenbase:XB-GENE-5891700	dnaja4.2.S	DnaJ (Hsp40) homolog%2C subfamily A%2C member 4%2C gene 2 S homeolog	NM_001086173.1	The RefSeq transcript has 20 substitutions%2C 1 non-frameshifting indel compared to this genomic sequence	500	529	474	590	651	473	278	387	515	9.0964	9.14932	9.07382	9.21383	9.28514	9.14562	8.16271	8.64662	9.01542	0.116159	0.568483	0.798248	-0.608454	0.00294063	0.00527274	-0.492295	0.0163227	0.0249415
XBmRNA72949	Chr8S	97783074;97794599;97798188;97800120	97783982;97794723;97798252;97808391	+;+;+;+	9371	XBXL10_1g38656	GeneID:397776,Genbank:XM_041574123.1,Xenbase:XB-GENE-865974	nes.S	nestin S homeolog%2C transcript variant X1	XM_041574123.1	NA	1387	1212	1385	1317	1179	997	357	309	365	10.5105	10.2964	10.5602	10.3264	10.1067	10.1756	8.48674	8.35141	8.55614	-0.261019	0.0423235	0.168872	-1.83986	9.64635e-43	1.7956e-41	-2.10088	2.00378e-55	4.84136e-54
XBmRNA72953	Chr8S	97904717;97905451;97906536;97906813;97908199;97910512	97905135;97905633;97906652;97907166;97908311;97910762	-;-;-;-;-;-	1437	XBXL10_1g38658	GeneID:108700689,Genbank:XM_018233861.2,Xenbase:XB-GENE-17330391	hapln2.S	hyaluronan and proteoglycan link protein 2 S homeolog	XM_018233861.2	NA	4	0	2	8	2	4	44	31	29	4.80197	4.10353	4.60889	5.04547	4.56996	4.83411	6.13445	5.87675	5.81701	1.15743	0.231655	0.50357	2.80267	0.000333898	0.000694609	3.9601	1.05268e-05	2.44424e-05
XBmRNA72954	Chr8S	97967999;97981112;97984806;97985791;97986853;97987483;97988838;97989273;97991208;97992433	97968389;97981298;97984956;97985938;97987019;97987620;97988971;97989394;97991281;97994338	+;+;+;+;+;+;+;+;+;+	3418	XBXL10_1g38659	GeneID:447041,Genbank:XM_018232030.2,Xenbase:XB-GENE-1009293	rhbg.S	Rh family B glycoprotein (gene/pseudogene) S homeolog	XM_018232030.2	NA	23	4	8	28	2	32	46	67	42	5.71038	4.79605	5.09954	5.79811	4.56996	6.04275	6.17364	6.56717	6.12061	0.824176	0.31103	0.589667	1.17738	0.133519	0.17482	2.00155	0.0125575	0.0195839
XBmRNA72957	Chr8S	98180220;98182759;98185270;98186610;98187831;98190977;98192725;98196052;98209360;98230224;98256796	98181564;98182918;98185402;98186630;98188021;98191033;98192935;98196189;98209563;98230479;98256825	-;-;-;-;-;-;-;-;-;-;-	2746	XBXL10_1g38661	GeneID:399340,Genbank:NM_001101795.1,Xenbase:XB-GENE-6254040	mef2d.S	myocyte enhancer factor 2D S homeolog	NM_001101795.1	The RefSeq transcript has 11 substitutions%2C 3 non-frameshifting indels compared to this genomic sequence	61	62	64	78	51	42	184	225	177	6.55282	6.55172	6.63816	6.72254	6.26209	6.28301	7.64747	7.94618	7.63761	-0.204379	0.477127	0.731272	1.705	4.87616e-10	1.79625e-09	1.50062	3.38978e-08	9.95441e-08
XBmRNA72961	Chr8S	98180904;98182759;98185270;98186610;98187831;98190977;98192725;98196052;98209360;98230224;98263803;98282962;98345216	98181564;98182918;98185402;98186630;98188021;98191033;98192935;98196189;98209563;98230479;98263964;98283023;98345419	-;-;-;-;-;-;-;-;-;-;-;-;-	2460	XBXL10_1g38661	GeneID:399340,Genbank:XM_018231933.2,Xenbase:XB-GENE-6254040	mef2d.S	myocyte enhancer factor 2D S homeolog%2C transcript variant X2	XM_018231933.2	NA	0	2	3	3	0	1	10	10	10	4.10353	4.59554	4.72092	4.68667	4.10353	4.47173	5.13178	5.15202	5.14701	-0.391551	0.787739	0.924501	2.82101	0.0339747	0.0510892	2.42946	0.0596633	0.0818249
XBmRNA72967	Chr8S	98493756;98494935;98495175;98496678	98494138;98495097;98495264;98497165	+;+;+;+	1124	XBXL10_1g38665	GeneID:379741,Genbank:XM_041574483.1,Xenbase:XB-GENE-6254952	lamtor2.S	late endosomal/lysosomal adaptor%2C MAPK and MTOR activator 2 S homeolog	XM_041574483.1	NA	350	443	374	335	334	255	554	837	889	8.61878	8.90968	8.75554	8.45721	8.39315	8.32439	9.07264	9.69355	9.7632	-0.408524	0.0418184	0.167765	1.23227	5.39606e-10	1.97953e-09	0.823744	2.97513e-05	6.58151e-05
XBmRNA72968	Chr8S	98500911;98505938;98507674;98508311;98508740	98501156;98506133;98507870;98508391;98510626	+;+;+;+;+	2607	XBXL10_1g38666	GeneID:734934,Genbank:NM_001096399.1,Xenbase:XB-GENE-17340139	rab25.S	RAB25%2C member RAS oncogene family S homeolog	NM_001096399.1	The RefSeq transcript has 7 substitutions%2C 2 non-frameshifting indels compared to this genomic sequence	32	48	38	20	28	44	26	22	24	5.96626	6.30553	6.14342	5.55719	5.76329	6.32615	5.71221	5.62207	5.67648	-0.386616	0.402879	0.670559	-0.473726	0.317817	0.376684	-0.860343	0.0668616	0.0908658
XBmRNA72969	Chr8S	98513022;98517598;98519071;98520166;98521420;98523735;98524067;98526315;98527962;98529167	98513541;98517743;98519260;98520311;98521609;98523880;98524253;98526460;98528125;98530122	+;+;+;+;+;+;+;+;+;+	2791	XBXL10_1g38667	GeneID:379640,Genbank:NM_001086480.1,Xenbase:XB-GENE-17342135	fkbp9.S	FKBP prolyl isomerase 9 S homeolog	NM_001086480.1	The RefSeq transcript has 19 substitutions%2C 6 non-frameshifting indels compared to this genomic sequence	2584	2558	3063	2459	2541	2079	1870	1970	2039	11.3924	11.3533	11.6873	11.2094	11.1905	11.2136	10.7628	10.8941	10.9287	-0.284691	0.0152329	0.0832611	-0.346588	0.00324339	0.00578247	-0.631279	7.87367e-08	2.24258e-07
XBmRNA72970	Chr8S	98541815;98542935;98544396;98545616;98546142;98550885	98542751;98543070;98544474;98545691;98546678;98551430	-;-;-;-;-;-	2311	XBXL10_1g38668	GeneID:108700366,Genbank:XM_018233493.2	LOC108700366	circadian-associated transcriptional repressor%2C transcript variant X1	XM_018233493.2	NA	97	174	172	96	99	81	156	196	221	7.04182	7.70459	7.75676	6.94351	6.92686	6.94455	7.44941	7.77455	7.9112	-0.75315	0.00666867	0.0457853	0.977238	0.000392914	0.00081052	0.224088	0.407219	0.462893
XBmRNA72972	Chr8S	98570106;98574725;98578026;98581144;98584755;98585158;98585822;98590565;98590980;98591774;98594819	98570332;98574745;98578205;98581286;98584850;98585224;98585979;98590688;98590997;98591867;98595768	+;+;+;+;+;+;+;+;+;+;+	2078	XBXL10_1g38669	GeneID:108700367,Genbank:XM_018233495.2,Xenbase:XB-GENE-17332233	ca14.S	carbonic anhydrase 14 S homeolog	XM_018233495.2	NA	82	36	58	22	42	76	234	220	207	6.85866	6.05005	6.5392	5.62235	6.08969	6.87563	7.94438	7.91803	7.82971	-0.345601	0.430532	0.693626	2.10282	9.19709e-07	2.56784e-06	1.75722	3.6165e-05	7.93288e-05
XBmRNA72973	Chr8S	98597601;98598266;98599613;98601705;98603532;98604463;98605128;98607259;98608602	98598043;98599443;98600808;98601828;98603659;98604585;98605201;98607429;98608715	-;-;-;-;-;-;-;-;-	3551	XBXL10_1g38670	GeneID:595044,Genbank:NM_001095587.1,Xenbase:XB-GENE-921439	aph1a.S	aph-1 homolog A%2C gamma secretase subunit S homeolog	NM_001095587.1	The RefSeq transcript has 115 substitutions%2C 14 non-frameshifting indels compared to this genomic sequence	1700	2294	2000	1982	2121	1408	1493	1794	1821	10.7979	11.1983	11.0803	10.9033	10.934	10.6612	10.4451	10.7616	10.7686	-0.200324	0.175138	0.426652	-0.17572	0.23494	0.288987	-0.376044	0.0109633	0.0172514
XBmRNA72974	Chr8S	98633227;98635544;98635898;98636181;98637596;98643029;98645245;98646764;98647812;98657204;98666697;98667323;98671265;98676335;98798573	98634376;98635618;98636037;98636288;98637794;98643129;98645371;98646891;98647960;98657309;98666847;98667480;98671414;98676481;98799128	-;-;-;-;-;-;-;-;-;-;-;-;-;-;-	3445	XBXL10_1g38671	GeneID:108700606,Genbank:XM_041574484.1	LOC108700606	kin of IRRE-like protein 1	XM_041574484.1	NA	934	797	683	751	921	647	353	322	286	9.95619	9.7117	9.57314	9.54437	9.76273	9.57442	8.47198	8.40502	8.23848	-0.130365	0.384274	0.65543	-1.34571	2.51999e-18	1.58839e-17	-1.47607	9.1612e-22	6.03459e-21
XBmRNA72985	Chr8S	99015397;99021951;99022235;99022499;99027067;99039088	99018712;99022105;99022411;99022558;99027099;99039210	-;-;-;-;-;-	3864	XBXL10_1g38678	GeneID:121397574,Genbank:XM_041574499.1	LOC121397574	transmembrane protein 272-like	XM_041574499.1	NA	0	6	4	18	14	19	12	6	14	4.10353	4.94775	4.81466	5.48794	5.3077	5.63931	5.22543	4.92263	5.32818	2.30528	0.00875922	0.0557518	-0.776827	0.327803	0.387067	1.52845	0.0871041	0.11584
XBmRNA72987	Chr8S	99070833;99075692;99078224;99080152;99081397;99083958;99085544;99092452;99124649	99072577;99075923;99078359;99080288;99082004;99084078;99085816;99092605;99124872	-;-;-;-;-;-;-;-;-	3630	XBXL10_1g38680	GeneID:399177,Genbank:NM_001090423.1,Xenbase:XB-GENE-973465	vangl2.S	VANGL planar cell polarity protein 2 S homeolog	NM_001090423.1	The RefSeq transcript has 7 substitutions%2C 2 non-frameshifting indels compared to this genomic sequence	27	40	45	51	51	27	11	5	18	5.83087	6.14096	6.29585	6.30454	6.26209	5.90303	5.17981	4.8529	5.48127	0.111531	0.817108	0.940069	-1.98388	0.000156186	0.000337659	-1.87235	0.000377803	0.000734234
XBmRNA72989	Chr8S	99160616;99174092	99163585;99174338	-;-	3217	XBXL10_1g38681	GeneID:398086,Genbank:XM_018231903.2,Xenbase:XB-GENE-6252028	nhlh1.S	nescient helix-loop-helix 1 S homeolog%2C transcript variant X1	XM_018231903.2	NA	12	12	30	36	46	39	234	167	251	5.29128	5.28155	5.94355	5.99825	6.16917	6.21551	7.94438	7.57938	8.07158	1.09105	0.00583106	0.0414333	2.34426	1.74055e-11	7.1319e-11	3.43532	9.10548e-20	5.4335e-19
XBmRNA72999	Chr8S	99263381;99267981;99268218;99269521;99270857;99271910;99273849;99278269	99263507;99268085;99268385;99269715;99270959;99272086;99273964;99279087	+;+;+;+;+;+;+;+	1810	XBXL10_1g38685	GeneID:446342,Genbank:NM_001093038.1,Xenbase:XB-GENE-955087	gabpb2.S	GA binding protein transcription factor subunit beta 2 S homeolog	NM_001093038.1	The RefSeq transcript has 13 substitutions%2C 2 non-frameshifting indels and aligns at 95%25 coverage compared to this genomic sequence	2524	2928	2546	2307	2469	1798	539	581	698	11.359	11.5458	11.4237	11.1187	11.1496	11.0074	9.03552	9.19238	9.42944	-0.356477	0.00434066	0.0330604	-1.92649	7.77574e-51	1.83191e-49	-2.28297	6.64709e-71	2.34277e-69
XBmRNA73009	Chr8S	99732945;99734812;99737777	99733531;99735113;99738231	-;-;-	1344	XBXL10_1g38689	GeneID:495999,Genbank:NM_001095266.1,Xenbase:XB-GENE-989801	lysmd1.S	LysM%2C putative peptidoglycan-binding%2C domain containing 1 S homeolog	NM_001095266.1	The RefSeq transcript has 5 substitutions%2C 1 non-frameshifting indel compared to this genomic sequence	129	176	156	138	187	167	236	218	318	7.36705	7.71858	7.63746	7.35348	7.66101	7.78828	7.95506	7.90661	8.37573	0.0342781	0.885445	0.973781	0.562399	0.0162732	0.0259787	0.596677	0.0110029	0.017308
XBmRNA73010	Chr8S	99740640;99741714;99741968;99742194;99742376;99742986;99743886;99744472;99745979;99751695	99741274;99741858;99742111;99742301;99742506;99743075;99744008;99744628;99746134;99751801	-;-;-;-;-;-;-;-;-;-	1796	XBXL10_1g38690	GeneID:108700376,Genbank:XM_018233509.2,Xenbase:XB-GENE-17340673	tmod4.S	tropomodulin 4 S homeolog	XM_018233509.2	NA	41	31	22	36	36	30	26	50	44	6.17811	5.9263	5.70476	5.99825	5.96023	5.98873	5.71221	6.28587	6.16143	0.0530691	0.902576	0.982078	0.159993	0.708432	0.75192	0.213062	0.620076	0.668108
XBmRNA73011	Chr8S	99752852;99756357;99756599;99756963;99758686;99760569	99754588;99756501;99756775;99757080;99758838;99760802	-;-;-;-;-;-	2564	XBXL10_1g38691	GeneID:444549,Genbank:XM_041574510.1,Xenbase:XB-GENE-989809	vps72.S	vacuolar protein sorting 72 homolog S homeolog	XM_041574510.1	NA	4759	5011	4950	5321	5687	4079	2132	2340	2414	12.2651	12.3141	12.3741	12.3118	12.341	12.1757	10.9485	11.1383	11.1684	-0.0405825	0.687606	0.87104	-1.20281	2.89878e-32	3.6323e-31	-1.2434	2.34291e-34	2.62694e-33
XBmRNA73013	Chr8S	99763623;99766624;99768695;99770456;99771319;99771670;99772694;99773731;99775171;99777901;99778030;99778220;99778461;99779985	99765534;99766712;99768807;99770599;99771587;99771727;99772754;99773942;99775334;99777953;99778109;99778348;99778713;99780105	-;-;-;-;-;-;-;-;-;-;-;-;-;-	3658	XBXL10_1g38692	GeneID:100037001,Genbank:XM_018233510.2	LOC100037001	KH homology domain-containing protein 4%2C transcript variant X1	XM_018233510.2	NA	2360	1979	2177	2366	2788	2119	1480	1332	1869	11.2634	10.9886	11.2008	11.1546	11.3225	11.2407	10.4328	10.3418	10.8054	0.0865866	0.545732	0.782258	-0.712898	7.07772e-07	2.00074e-06	-0.626312	1.33867e-05	3.07398e-05
XBmRNA73014	Chr8S	99766399;99768695;99770456;99771319;99771670;99772694;99773731;99775171;99777901;99778030;99778220;99778461;99779985	99766712;99768779;99770599;99771587;99771727;99772754;99773942;99775334;99777953;99778109;99778348;99778713;99780105	-;-;-;-;-;-;-;-;-;-;-;-;-	1943	XBXL10_1g38692	GeneID:100037001,Genbank:XM_018233511.2	LOC100037001	KH homology domain-containing protein 4%2C transcript variant X2	XM_018233511.2	NA	200	109	150	165	204	149	97	80	126	7.89819	7.15308	7.59001	7.56535	7.76754	7.64859	6.9102	6.74851	7.23611	0.100176	0.713998	0.885982	-0.849908	0.00220037	0.0040268	-0.749732	0.00708874	0.0114855
XBmRNA73017	Chr8S	99780147;99782927	99781058;99785021	+;+	3007	XBXL10_1g38695	GeneID:108700377,Genbank:XM_018233512.2	LOC108700377	putative nuclease HARBI1	XM_018233512.2	NA	642	732	628	702	806	668	600	418	473	9.43742	9.5941	9.45758	9.45155	9.57827	9.6185	9.18085	8.74895	8.90089	0.0552143	0.709732	0.884107	-0.630465	2.4871e-05	5.9345e-05	-0.575251	0.000123044	0.000253701
XBmRNA73019	Chr8S	99807416;99812457;99812802;99813232;99813577;99813838;99814113;99815677;99816186;99816754;99818074;99818325;99818780;99821192;99821878;99822325;99822593;99823091;99825211;99825564;99825786;99827141;99827645	99807546;99812561;99812861;99813435;99813690;99813972;99814230;99815945;99816384;99816863;99818208;99818514;99818955;99821328;99822028;99822493;99822747;99823214;99825356;99825694;99825887;99827232;99828131	+;+;+;+;+;+;+;+;+;+;+;+;+;+;+;+;+;+;+;+;+;+;+	3640	XBXL10_1g38697	GeneID:398752,Genbank:NM_001089643.2,Xenbase:XB-GENE-6034797	atp1a2.S	ATPase%2C Na+/K+ transporting%2C alpha 2 polypeptide S homeolog	NM_001089643.2	The RefSeq transcript has 2 substitutions compared to this genomic sequence	3169	2381	2154	5646	5838	5215	9293	10058	10875	11.6835	11.2513	11.1857	12.3967	12.3786	12.5279	13.053	13.2252	13.3231	1.05448	1.86973e-13	2.28146e-11	0.772549	6.05212e-08	1.87728e-07	1.82703	2.54169e-37	3.15802e-36
XBmRNA73020	Chr8S	99854019;99863367;99878164;99883096;99888017;99889152;99897897;99901049;99901949;99904867;99908697	99854483;99863451;99878264;99883207;99888090;99889282;99897942;99901103;99902049;99904941;99909869	+;+;+;+;+;+;+;+;+;+;+	2418	XBXL10_1g38698	GeneID:379919,Genbank:NM_001086758.1,Xenbase:XB-GENE-5753780	casq1.S	calsequestrin 1 S homeolog	NM_001086758.1	The RefSeq transcript has 4 substitutions%2C 2 non-frameshifting indels compared to this genomic sequence	2	4	10	20	14	6	8	4	12	4.59979	4.79605	5.21189	5.55719	5.3077	4.9937	5.02697	4.77526	5.24192	1.2096	0.172195	0.422265	-0.787107	0.361139	0.420896	0.422496	0.640475	0.687075
XBmRNA73021	Chr8S	99919177;99953194;99958516;99959315	99919490;99953371;99958671;99966645	+;+;+;+	7979	XBXL10_1g38699	GeneID:108700378,Genbank:XM_018233513.2,Xenbase:XB-GENE-17344727	pea15.S	proliferation and apoptosis adaptor protein 15 S homeolog	XM_018233513.2	NA	386	321	360	678	734	703	3809	3214	4301	8.74868	8.48208	8.70478	9.40381	9.44947	9.68909	11.7747	11.5902	11.9922	0.926844	1.01096e-09	6.69924e-08	2.33088	1.62681e-57	4.55429e-56	3.25773	7.61465e-106	5.96133e-104
XBmRNA73026	Chr8S	99997321;99999854;100001606;100002252;100002661;100003020;100003271;100006925	99997874;99999898;100001773;100002413;100002746;100003176;100003371;100007027	-;-;-;-;-;-;-;-	1376	XBXL10_1g38701	GeneID:496096,Genbank:NM_001095352.1,Xenbase:XB-GENE-17343405	pex19.S	peroxisomal biogenesis factor 19 S homeolog	NM_001095352.1	The RefSeq transcript has 7 substitutions%2C 1 non-frameshifting indel compared to this genomic sequence	489	551	393	733	844	597	1786	2037	1809	9.06628	9.20471	8.82168	9.51097	9.64187	9.4637	10.6978	10.9415	10.7593	0.529896	0.000192457	0.00271977	1.30125	4.80683e-21	3.49469e-20	1.83114	4.24301e-39	5.66578e-38
XBmRNA73029	Chr8S	100072908;100076962;100078431;100078689;100079938;100081657;100082098;100089189	100073969;100077120;100078525;100078847;100080122;100081862;100082199;100089500	-;-;-;-;-;-;-;-	2280	XBXL10_1g38704	GeneID:108700381,Genbank:XM_041574512.1	LOC108700381	exopolyphosphatase PRUNE1	XM_041574512.1	NA	20	24	10	34	28	22	54	40	82	5.61106	5.72885	5.21189	5.95119	5.76329	5.74523	6.31951	6.08702	6.76389	0.57072	0.239218	0.512408	0.992586	0.0296173	0.0450266	1.56331	0.000905745	0.00167524
XBmRNA73030	Chr8S	100089455;100100502;100102394;100104885;100106503;100107356;100108416;100108642;100108915;100111774	100089591;100101766;100102451;100104949;100106661;100107458;100108558;100108821;100109061;100112776	+;+;+;+;+;+;+;+;+;+	3260	XBXL10_1g38705	GeneID:108700382,Genbank:XM_041574513.1,Xenbase:XB-GENE-17331297	mindy1.S	MINDY lysine 48 deubiquitinase 1 S homeolog	XM_041574513.1	NA	569	458	416	449	627	607	1233	1381	1214	9.27219	8.95445	8.89788	8.845	9.2339	9.48653	10.1764	10.3926	10.1976	0.169778	0.360945	0.634118	1.09206	2.60877e-09	9.01326e-09	1.26184	6.94796e-12	2.66718e-11
XBmRNA73031	Chr8S	100118640;100125357;100130207;100150746;100154779;100156090;100156510;100157662;100158043;100160436;100160763;100162308;100162547;100163906;100164860;100166840;100167766;100170052;100171038;100173381;100175464	100119165;100125723;100130398;100150898;100154930;100156207;100156651;100157807;100158185;100160576;100160879;100162458;100162670;100164081;100165110;100166924;100167939;100170097;100172540;100173526;100176147	+;+;+;+;+;+;+;+;+;+;+;+;+;+;+;+;+;+;+;+;+	5537	XBXL10_1g38707	GeneID:108700383,Genbank:XM_018233517.2,Xenbase:XB-GENE-17331539	igsf9.S	immunoglobulin superfamily member 9 S homeolog	XM_018233517.2	NA	2352	2032	1258	3646	4980	3212	1112	1267	951	11.2585	11.0261	10.4248	11.7708	12.1509	11.8339	10.032	10.2715	9.85681	0.996874	5.66478e-07	1.94994e-05	-1.89889	2.13432e-21	1.58134e-20	-0.902013	6.76102e-06	1.59881e-05
XBmRNA73032	Chr8S	100196991;100225415;100226185;100226673;100227372	100197035;100225625;100226350;100226775;100228636	+;+;+;+;+	1790	XBXL10_1g38708	GeneID:380476,Genbank:NM_001087314.1,Xenbase:XB-GENE-6078591	tagln2.S	transgelin 2 S homeolog	NM_001087314.1	The RefSeq transcript aligns at 99%25 coverage compared to this genomic sequence	2555	2124	2680	2691	2588	2214	2049	2266	1212	11.3764	11.0889	11.4968	11.3377	11.2165	11.3031	10.8922	11.0927	10.1953	-0.0445423	0.821731	0.942595	-0.520134	0.00859014	0.0143572	-0.564677	0.00433216	0.0072543
XBmRNA73065	Chr8S	100788509;100789104;100791448;100791809;100792124;100793418;100794993;100795908;100796532;100800568;100802983;100804435;100805949;100827686;100828416;100828868;100830855;100832873;100834855;100837065;100838476;100840000;100841219	100788814;100789135;100791516;100791882;100792151;100793516;100795022;100796198;100796816;100800855;100803237;100804680;100805969;100827715;100828706;100829152;100831139;100833157;100835151;100837319;100838721;100840020;100841299	-;-;-;-;-;-;-;-;-;-;-;-;-;-;-;-;-;-;-;-;-;-;-	4100	XBXL10_1g38734	GeneID:779036,Genbank:XM_041574528.1,Xenbase:XB-GENE-6253114	fcrl5.S	Fc receptor-like 5 S homeolog	XM_041574528.1	NA	6	0	2	3	14	4	38	48	32	4.95491	4.10353	4.60889	4.68667	5.3077	4.83411	6.00909	6.24847	5.89399	1.28859	0.162088	0.40529	2.44551	0.00170043	0.00317326	3.73411	1.96476e-05	4.44137e-05
XBmRNA73071	Chr8S	100926092;100926483;100927997;100929127;100929342;100929706;100929981;100930212	100926275;100926553;100928076;100929264;100929433;100929842;100930094;100930609	+;+;+;+;+;+;+;+	1214	XBXL10_1g38737	GeneID:108700386,Genbank:XM_018233522.2,Xenbase:XB-GENE-6485600	eif3f.S	eukaryotic translation initiation factor 3 subunit F S homeolog	XM_018233522.2	NA	15563	17449	14303	17600	18926	14127	13807	16808	14519	13.9675	14.1072	13.8988	14.0308	14.069	13.9603	13.6223	13.9639	13.7388	0.0269964	0.810465	0.937043	-0.239234	0.0335782	0.0505359	-0.212238	0.0594154	0.0815228
XBmRNA73072	Chr8S	100938019;100939426;100941227;100944766;100945661;100946788	100938538;100939589;100941288;100944867;100945717;100946926	-;-;-;-;-;-	1044	XBXL10_1g38738	GeneID:108700387,Genbank:XM_018233523.2,Xenbase:XB-GENE-17330355	sdhc.S	succinate dehydrogenase complex subunit C S homeolog	XM_018233523.2	NA	1134	1006	969	859	1066	716	1490	1714	1679	10.2274	10.0356	10.0588	9.73002	9.96602	9.71446	10.4422	10.6971	10.6539	-0.311538	0.0174176	0.0916351	0.816716	3.42386e-10	1.27964e-09	0.505178	9.6901e-05	0.00020225
XBmRNA73075	Chr8S	100961170;100962992;100985760	100962253;100963049;100985862	-;-;-	1245	XBXL10_1g38740	GeneID:108700388,Genbank:XM_018233524.2,Xenbase:XB-GENE-17341331	pcp4l1.S	Purkinje cell protein 4 like 1 S homeolog	XM_018233524.2	NA	218	133	136	192	202	214	3842	5198	4702	8.00638	7.38249	7.4727	7.74966	7.75541	8.09925	11.787	12.2777	12.1197	0.266048	0.205719	0.470439	4.40829	1.83415e-107	1.75414e-105	4.67434	4.4324e-118	4.53309e-116
XBmRNA73076	Chr8S	100992248;101004500;101006028;101008359;101009824;101010338;101010915;101011722;101012144	100992459;101004747;101006158;101008552;101010062;101010483;101011031;101011827;101013217	+;+;+;+;+;+;+;+;+	2467	XBXL10_1g38741	GeneID:101027281,Genbank:XM_041574532.1,Xenbase:XB-GENE-6487128	nr1i3.S	nuclear receptor subfamily 1 group I member 3 S homeolog	XM_041574532.1	NA	13	14	18	13	9	20	5	15	4	5.33707	5.37048	5.5642	5.29184	5.07862	5.67571	4.83814	5.3746	4.77197	-0.127278	0.860467	0.961065	-0.924492	0.218499	0.271101	-1.05177	0.160707	0.201473
XBmRNA73084	Chr8S	101031021;101031789;101036088;101039269;101039579;101040008;101041405	101031107;101031885;101036731;101039396;101039958;101040659;101042065	+;+;+;+;+;+;+	2649	XBXL10_1g38743	GeneID:779135,Genbank:NM_001096763.1,Xenbase:XB-GENE-17338647	slc25a44.S	solute carrier family 25 member 44 S homeolog	NM_001096763.1	The RefSeq transcript has 10 substitutions%2C 2 non-frameshifting indels compared to this genomic sequence	164	255	176	230	276	188	224	233	220	7.65359	8.18369	7.78509	7.97429	8.14704	7.93564	7.88974	7.99011	7.90553	0.149452	0.466191	0.721574	-0.107689	0.597647	0.651159	0.0417634	0.838719	0.862909
XBmRNA73087	Chr8S	101050289;101053466;101054779;101056905;101057081;101057291;101057715;101060636;101078046	101053352;101054082;101054923;101057001;101057207;101057496;101057842;101060782;101078138	-;-;-;-;-;-;-;-;-	4624	XBXL10_1g38745	GeneID:447230,Genbank:NM_001093937.1,Xenbase:XB-GENE-5863271	paqr6.S	progestin and adipoQ receptor family member VI S homeolog	NM_001093937.1	The RefSeq transcript has 38 substitutions%2C 4 non-frameshifting indels compared to this genomic sequence	4	7	16	10	12	4	20	41	10	4.80197	5.01331	5.48666	5.15222	5.22274	4.83411	5.52987	6.10835	5.14701	-0.167768	0.837574	0.949279	1.40752	0.0744344	0.103695	1.23976	0.114379	0.148507
XBmRNA73090	Chr8S	101061497	101064949	-	3453	XBXL10_1g38746	GeneID:108700390,Genbank:XM_018233531.2	LOC108700390	dihydroxyacetone phosphate acyltransferase	XM_018233531.2	NA	116	241	202	192	296	148	84	92	94	7.24386	8.11154	7.95666	7.74966	8.23676	7.64041	6.75701	6.89695	6.90939	0.0970921	0.738645	0.899067	-1.29368	1.39442e-05	3.42851e-05	-1.19659	6.07019e-05	0.000130071
XBmRNA73091	Chr8S	101085444;101086434;101087539;101088750;101088992;101090253;101090858;101091569;101092996;101093171;101093436;101095261;101096460;101097562;101097731;101098450;101099610;101099814;101101291;101103264;101104473;101110656	101086158;101086572;101087613;101088840;101089151;101090312;101091016;101091744;101093071;101093340;101094095;101095392;101096668;101097630;101097856;101098528;101099699;101099903;101101447;101103387;101104571;101110920	-;-;-;-;-;-;-;-;-;-;-;-;-;-;-;-;-;-;-;-;-;-	3921	XBXL10_1g38747	GeneID:108700391,Genbank:XM_041574533.1	LOC108700391	protein SMG5-like	XM_041574533.1	NA	1526	1278	1255	1558	1670	1313	1576	1991	2006	10.6452	10.3709	10.4214	10.563	10.5959	10.5626	10.5213	10.9091	10.9056	0.0918829	0.504439	0.752277	0.220285	0.108206	0.144731	0.312168	0.0230108	0.0342126
XBmRNA73098	Chr8S	101136706;101140700	101138816;101143942	+;+	5354	XBXL10_1g38750	GeneID:108700395,Genbank:XM_018233538.2	LOC108700395	toll-like receptor 2	XM_018233538.2	NA	22	12	18	8	22	26	24	30	40	5.67822	5.28155	5.5642	5.04547	5.59054	5.87308	5.65463	5.851	6.07844	0.0673871	0.909378	0.98466	0.638704	0.268116	0.324827	0.706092	0.223191	0.270363
XBmRNA73101	Chr8S	101178588;101179869;101180436;101180719;101181959;101184112;101184471;101186453;101194858	101179103;101179984;101180529;101180791;101182030;101184323;101184528;101186511;101194961	-;-;-;-;-;-;-;-;-	1304	XBXL10_1g38752	GeneID:447200,Genbank:NM_001093907.1,Xenbase:XB-GENE-993234	rnf115.S	ring finger protein 115 S homeolog	NM_001093907.1	The RefSeq transcript has 2 substitutions%2C 2 non-frameshifting indels compared to this genomic sequence	1299	1247	1120	1277	1353	1012	800	960	1173	10.4182	10.3364	10.2615	10.2831	10.2996	10.1966	9.57491	9.88381	10.1495	-0.0816818	0.587804	0.81155	-0.384588	0.0109527	0.0179949	-0.46627	0.00203418	0.00358473
XBmRNA73104	Chr8S	101210236;101212473;101212632;101212844;101213125;101213340;101213704;101215020;101215671;101217563;101217775;101218900;101220829;101227104	101212081;101212510;101212765;101213015;101213261;101213500;101213777;101215125;101215805;101217653;101217825;101218984;101221294;101227267	-;-;-;-;-;-;-;-;-;-;-;-;-;-	3660	XBXL10_1g38754	GeneID:108700613,Genbank:XM_041574537.1,Xenbase:XB-GENE-17330284	pias3.S	protein inhibitor of activated STAT 3 S homeolog	XM_041574537.1	NA	1423	1345	1329	1478	1659	1107	626	815	815	10.5466	10.4427	10.5021	10.4887	10.5865	10.3224	9.23859	9.6567	9.64289	-0.027955	0.843788	0.952357	-0.978342	8.69931e-12	3.63011e-11	-1.0063	2.22181e-12	8.78641e-12
XBmRNA73111	Chr8S	101268834;101269214;101269845;101270456;101270729;101270992;101271289;101271502;101272068;101272382;101272518;101276470	101269136;101269394;101269926;101270588;101270878;101271178;101271406;101271598;101272130;101272432;101272579;101276626	-;-;-;-;-;-;-;-;-;-;-;-	1584	XBXL10_1g38758	GeneID:108700399,Genbank:XM_041574539.1	LOC108700399	T-complex protein 1 subunit gamma-like	XM_041574539.1	NA	1682	1900	1944	1972	2309	1886	2570	3952	3445	10.7828	10.9308	11.04	10.8961	11.0545	11.0752	11.2138	11.8854	11.675	0.0905772	0.579419	0.804746	0.615373	0.000158518	0.000342408	0.70595	1.48892e-05	3.40444e-05
XBmRNA73121	Chr8S	101318947;101322585;101322861;101323506;101323965;101324450;101324862;101325092;101325412;101325633;101325886;101326158;101326561;101326793;101327353;101328226;101328532;101328765;101329226;101329513;101334165;101354339	101320780;101322768;101323295;101323556;101324006;101324502;101324972;101325283;101325479;101325802;101325962;101326403;101326678;101326918;101327603;101328372;101328641;101328897;101329289;101329580;101334315;101354744	-;-;-;-;-;-;-;-;-;-;-;-;-;-;-;-;-;-;-;-;-;-	5037	XBXL10_1g38761	GeneID:398353,Genbank:XM_041574548.1,Xenbase:XB-GENE-5909354	arhgef2.S	Rho/Rac guanine nucleotide exchange factor 2 S homeolog%2C transcript variant X7	XM_041574548.1	NA	102	72	73	91	139	85	80	116	136	7.09788	6.70351	6.7743	6.88559	7.30822	6.99733	6.70623	7.15327	7.32435	0.272806	0.370447	0.643551	0.00999966	0.973498	0.978586	0.282805	0.352008	0.407144
XBmRNA73126	Chr8S	101425732;101429528;101429677;101429976;101431123;101431315;101431548;101431842;101432132;101432795;101433327;101433585;101434556;101435019	101425879;101429589;101429727;101430038;101431219;101431432;101431734;101431991;101432264;101432876;101433507;101433830;101434687;101435386	+;+;+;+;+;+;+;+;+;+;+;+;+;+	2018	XBXL10_1g38763	GeneID:380506,Genbank:NM_001087343.1,Xenbase:XB-GENE-6250719	cct3.S	chaperonin containing TCP1 subunit 3 S homeolog	NM_001087343.1	The RefSeq transcript has 18 substitutions%2C 6 non-frameshifting indels compared to this genomic sequence	6750	8330	7021	9470	10494	7442	10559	11516	12460	12.7663	13.0435	12.8756	13.1392	13.2205	13.0384	13.2366	13.4198	13.5188	0.235955	0.0412807	0.166314	0.262649	0.0229376	0.035609	0.498605	1.59624e-05	3.64041e-05
XBmRNA73127	Chr8S	101436575;101437910;101438298;101439930;101442529;101444025	101436821;101438167;101438501;101440145;101442806;101445019	+;+;+;+;+;+	2198	XBXL10_1g38764	GeneID:779099,Genbank:XM_018233807.2,Xenbase:XB-GENE-5921573	glmp.S	glycosylated lysosomal membrane protein S homeolog	XM_018233807.2	NA	715	747	741	652	712	590	874	890	637	9.58563	9.6221	9.68573	9.35024	9.40771	9.44749	9.69714	9.77863	9.30421	-0.240618	0.10507	0.309833	0.215617	0.145693	0.18904	-0.0250012	0.865647	0.886029
XBmRNA73128	Chr8S	101445105;101446795;101454171	101446287;101447193;101454333	-;-;-	1745	XBXL10_1g38765	GeneID:108700400,Genbank:XM_018233545.2	LOC108700400	uncharacterized LOC108700400	XM_018233545.2	NA	149	116	100	118	98	78	94	98	44	7.5378	7.22394	7.11689	7.17309	6.91585	6.90361	6.87633	6.96559	6.16143	-0.383645	0.234825	0.507339	-0.392806	0.230678	0.284318	-0.776451	0.0170635	0.0259904
XBmRNA73129	Chr8S	101462591;101470026;101471301;101474775;101476770	101463762;101470172;101471408;101475180;101477600	-;-;-;-;-	2664	XBXL10_1g38766	GeneID:496151,Genbank:XM_018232095.2,Xenbase:XB-GENE-17332755	dedd.S	death effector domain containing S homeolog%2C transcript variant X1	XM_018232095.2	NA	91	121	142	126	130	134	58	46	58	6.97143	7.27246	7.52417	7.24804	7.23101	7.52068	6.38678	6.20996	6.41606	0.0798896	0.764836	0.91219	-1.36021	1.17103e-06	3.22676e-06	-1.28032	5.13161e-06	1.2311e-05
XBmRNA73133	Chr8S	101512651;101512970;101513737;101515289;101515594;101516380;101517320;101519911;101525188;101525348;101528324;101529041;101530382;101533323	101512871;101513027;101513820;101515384;101515723;101516499;101517405;101519988;101525262;101525460;101528444;101529231;101530485;101533611	-;-;-;-;-;-;-;-;-;-;-;-;-;-	1766	XBXL10_1g38768	GeneID:734895,Genbank:NM_001096360.1,Xenbase:XB-GENE-975283	ndufs2.S	NADH:ubiquinone oxidoreductase core subunit S2 S homeolog	NM_001096360.1	The RefSeq transcript has 4 substitutions compared to this genomic sequence	1389	1214	982	1392	1162	1033	5528	5686	4817	10.5125	10.2987	10.0774	10.4043	10.0864	10.2253	12.3076	12.4063	12.1543	-0.064526	0.653473	0.850014	2.07988	1.76007e-48	3.85408e-47	2.01536	1.23936e-45	2.14351e-44
XBmRNA73136	Chr8S	101609741;101619400;101619881;101620114;101620370;101621000;101621272;101621616;101622176	101611189;101619738;101620013;101620284;101620656;101621186;101621447;101621791;101623921	+;+;+;+;+;+;+;+;+	4664	XBXL10_1g38770	GeneID:108700401,Genbank:XM_018233546.2,Xenbase:XB-GENE-17336017	adamts4.S	ADAM metallopeptidase with thrombospondin type 1 motif 4 S homeolog%2C transcript variant X1	XM_018233546.2	NA	11	7	7	4	16	0	59	55	73	5.24324	5.01331	5.03743	4.77539	5.3859	4.10353	6.40307	6.37496	6.64367	-0.456765	0.547184	0.783507	3.21282	5.96508e-06	1.52868e-05	2.75605	6.62843e-05	0.000141349
XBmRNA73142	Chr8S	101671494;101672707;101673390;101673926;101674485;101676149;101676671;101679363;101681017;101681703	101672277;101672810;101673454;101674063;101674596;101676272;101676730;101680131;101681096;101681843	-;-;-;-;-;-;-;-;-;-	2377	XBXL10_1g38772	GeneID:108700402,Genbank:XM_018233551.2,Xenbase:XB-GENE-6486849	usp21.S	ubiquitin specific peptidase 21 S homeolog%2C transcript variant X4	XM_018233551.2	NA	35	35	27	39	21	17	10	2	8	6.0409	6.02626	5.85946	6.06567	5.55901	5.56279	5.13178	4.58064	5.04076	-0.409992	0.457396	0.71534	-2.01933	0.00117662	0.00225279	-2.42932	8.37661e-05	0.000176165
XBmRNA73143	Chr8S	101683188;101683986;101685826;101687219;101687371;101688160	101683474;101684076;101685902;101687282;101687438;101688340	-;-;-;-;-;-	768	XBXL10_1g38773	GeneID:443725,Genbank:XM_041574554.1,Xenbase:XB-GENE-1010024	ufc1.S	ubiquitin-fold modifier conjugating enzyme 1 S homeolog	XM_041574554.1	NA	1687	1629	1354	1455	1561	1099	1977	2437	2230	10.787	10.713	10.5283	10.4666	10.5007	10.3122	10.8415	11.196	11.0557	-0.256799	0.0502017	0.188262	0.621561	1.95252e-06	5.26535e-06	0.364761	0.0051453	0.00851916
XBmRNA73146	Chr8S	101712984;101713373;101714119;101714638;101714802;101716638	101713263;101713509;101714255;101714715;101714861;101716757	-;-;-;-;-;-	812	XBXL10_1g38776	GeneID:399167,Genbank:NM_001090403.1,Xenbase:XB-GENE-6251029	rbm8a.S	RNA binding motif protein 8A S homeolog	NM_001090403.1	The RefSeq transcript has 1 substitution compared to this genomic sequence	15385	19601	15956	17811	18043	13510	10381	12079	10863	13.9509	14.2746	14.0563	14.0479	14.0002	13.896	13.2122	13.4885	13.3215	-0.117778	0.316865	0.595207	-0.639293	5.67556e-08	1.76419e-07	-0.757071	1.28206e-10	4.51234e-10
XBmRNA73147	Chr8S	101718183;101721539;101722415;101723557;101724307;101725485	101721458;101721616;101722510;101723697;101724470;101726014	-;-;-;-;-;-	4285	XBXL10_1g38777	GeneID:108700403,Genbank:XM_018233554.2,Xenbase:XB-GENE-17341526	lix1l.S	limb and CNS expressed 1 like S homeolog	XM_018233554.2	NA	2827	2150	2030	3168	3568	2937	3790	3995	4610	11.5205	11.1062	11.1015	11.5702	11.6741	11.706	11.7675	11.9009	12.0915	0.399554	0.00480667	0.0358233	0.277576	0.0493859	0.0717983	0.67713	1.71478e-06	4.30837e-06
XBmRNA73148	Chr8S	101729791;101732426;101732653;101734025;101735051	101730063;101732541;101732854;101734802;101735900	+;+;+;+;+	2219	XBXL10_1g38778	GeneID:379716,Genbank:NM_001086555.1,Xenbase:XB-GENE-5910292	pex11b.S	peroxisomal biogenesis factor 11 beta S homeolog	NM_001086555.1	The RefSeq transcript has 51 substitutions%2C 16 non-frameshifting indels compared to this genomic sequence	203	128	127	162	260	197	205	202	172	7.9168	7.33768	7.3918	7.54331	8.07099	7.99441	7.77978	7.8118	7.60291	0.369049	0.144888	0.377208	-0.178395	0.477705	0.536331	0.190654	0.452129	0.506876
XBmRNA73150	Chr8S	101767552;101769307;101769762;101770000	101768734;101769383;101769815;101770720	-;-;-;-	2035	XBXL10_1g38780	GeneID:108700405,Genbank:XM_018233557.2,Xenbase:XB-GENE-17342853	XB5824245.S	provisional ortholog of RERG like S homeolog	XM_018233557.2	NA	2	1	2	4	14	4	14	20	16	4.59979	4.45227	4.60889	4.77539	5.3077	4.83411	5.31057	5.55693	5.40756	2.0316	0.0472082	0.181079	1.14245	0.164102	0.21035	3.17405	0.00144002	0.00258767
XBmRNA73151	Chr8S	101774786;101782524	101777841;101782680	-;-	3213	XBXL10_1g38781	GeneID:108700404,Genbank:XM_018233556.2	LOC108700404	toll-like receptor 2	XM_018233556.2	NA	2	16	10	22	22	28	4	2	2	4.59979	5.45225	5.21189	5.62235	5.59054	5.93227	4.76197	4.58064	4.57828	1.32171	0.0843471	0.267543	-3.27812	0.000192232	0.000411664	-1.95641	0.0306002	0.0444287
XBmRNA73156	Chr8S	101818798;101826820;101827216;101828665;101828905;101832044	101818951;101826965;101827260;101828774;101829877;101832499	+;+;+;+;+;+	1884	XBXL10_1g38783	GeneID:495135,Genbank:NM_001094830.1,Xenbase:XB-GENE-866544	chrnb2.S	cholinergic receptor nicotinic beta 2 subunit S homeolog	NM_001094830.1	The RefSeq transcript has 1 substitution%2C 2 non-frameshifting indels compared to this genomic sequence	110	83	65	97	116	98	896	1220	1083	7.18315	6.85305	6.65398	6.95481	7.10178	7.15624	9.73157	10.2185	10.0379	0.206494	0.360786	0.634027	3.28319	1.11092e-55	2.98264e-54	3.48968	8.03809e-61	2.25743e-59
XBmRNA73157	Chr8S	101834783;101836486;101837486;101837964;101839350;101839589;101843185;101843363;101844293;101844577;101846087;101846472;101847266;101848339;101855545	101836132;101836610;101837598;101838146;101839483;101839708;101843278;101843534;101844446;101844791;101846222;101846605;101847446;101850308;101855681	-;-;-;-;-;-;-;-;-;-;-;-;-;-;-	5218	XBXL10_1g38784	GeneID:397992,Genbank:XM_018231900.2,Xenbase:XB-GENE-866546	adar.S	adenosine deaminase%2C RNA-specific S homeolog%2C transcript variant X2	XM_018231900.2	NA	63	58	54	70	76	46	28	25	28	6.58509	6.48589	6.46894	6.61161	6.64834	6.36791	5.76707	5.71326	5.79021	0.0530302	0.866166	0.96473	-1.3124	9.33302e-05	0.00020771	-1.25937	0.000188015	0.000380134
XBmRNA73162	Chr8S	101864431;101869322;101869891;101876168;101885905;101889110;101905986;101923806	101868881;101869391;101870018;101876278;101886046;101889528;101906081;101924770	-;-;-;-;-;-;-;-	6382	XBXL10_1g38786	GeneID:108700407,Genbank:XM_018233560.2,Xenbase:XB-GENE-17330077	kcnn3.S	potassium calcium-activated channel subfamily N member 3 S homeolog	XM_018233560.2	NA	28	40	59	134	135	140	92	60	92	5.85918	6.14096	6.5562	7.3192	7.27443	7.57323	6.85328	6.45843	6.88618	1.62558	1.07217e-06	3.37542e-05	-0.839968	0.00895577	0.0149148	0.785608	0.0202622	0.0304536
XBmRNA73164	Chr8S	101939578;101940813;101941456;101941794;101942026;101943131;101944691;101945005;101945599;101947074;101947634;101949166;101950083;101950938;101964301	101940640;101940913;101941613;101941915;101942215;101943281;101944863;101945144;101945715;101947185;101947732;101949228;101950240;101951075;101964484	-;-;-;-;-;-;-;-;-;-;-;-;-;-;-	2969	XBXL10_1g38787	GeneID:108700408,Genbank:XM_018233562.2,Xenbase:XB-GENE-17336432	sema4a.S	sema domain%2C immunoglobulin domain (Ig)%2C transmembrane domain (TM) and short cytoplasmic domain%2C (semaphorin) 4A S homeolog%2C transcript variant X2	XM_018233562.2	NA	0	0	0	1	3	3	11	12	21	4.10353	4.10353	4.10353	4.44173	4.67356	4.73789	5.17981	5.24735	5.58315	3.61356	0.0249407	0.119232	2.55798	0.0224993	0.0349838	6.17154	5.65738e-05	0.000121609
XBmRNA73167	Chr8S	101975673;101977853;101982437;101982664;101985150;101985396;101985583;101985848;101986260;101987592;101988269;101989889;102005734	101977615;101978113;101982538;101982783;101985257;101985580;101985620;101986068;101986385;101987762;101988394;101990045;102006145	-;-;-;-;-;-;-;-;-;-;-;-;-	3970	XBXL10_1g38788	GeneID:108700617,Genbank:XM_041574563.1	LOC108700617	lamin-A-like	XM_041574563.1	The sequence of the model RefSeq transcript was modified relative to this genomic sequence to represent the inferred CDS: inserted 1 base in 1 codon	330	440	382	325	322	190	950	1022	998	8.54119	8.90056	8.78376	8.41762	8.34558	7.94891	9.81274	9.97096	9.92393	-0.544596	0.00178268	0.0165482	1.7644	6.24013e-25	5.50657e-24	1.2198	5.25391e-13	2.15279e-12
XBmRNA73169	Chr8S	102075237;102079472;102079718;102081822	102077037;102079595;102079806;102081953	-;-;-;-	2146	XBXL10_1g38790	GeneID:108700410,Genbank:XM_018233564.2	LOC108700410	prefoldin subunit 2	XM_018233564.2	NA	8624	9758	8405	9721	10623	7936	11670	15036	13340	13.1183	13.2709	13.1341	13.1767	13.238	13.1307	13.3804	13.8035	13.6169	0.00650365	0.956536	1	0.429415	0.000316008	0.000659175	0.435918	0.000256253	0.000510056
XBmRNA73172	Chr8S	102082016;102083559;102084787;102086234;102087230;102088378	102082187;102083810;102084890;102086367;102087355;102088810	+;+;+;+;+;+	1221	XBXL10_1g38791	GeneID:398178,Genbank:NM_001088545.2,Xenbase:XB-GENE-975431	nit1.S	nitrilase 1 S homeolog	NM_001088545.2	The RefSeq transcript has 10 substitutions compared to this genomic sequence	3	2	7	18	11	4	6	21	9	4.70985	4.59554	5.03743	5.48794	5.17722	4.83411	4.90657	5.58997	5.09553	1.34344	0.152161	0.389834	0.0912275	0.91696	0.932186	1.43467	0.124573	0.160612
XBmRNA73177	Chr8S	102150117	102154980	-	4864	XBXL10_1g38797	GeneID:108700417,Genbank:XM_018233581.2	LOC108700417	E3 ubiquitin/ISG15 ligase TRIM25	XM_018233581.2	NA	38	29	39	26	28	14	20	33	8	6.11135	5.87311	6.16633	5.74241	5.76329	5.43699	5.52987	5.92666	5.04076	-0.733143	0.177034	0.429305	-0.212792	0.702055	0.746212	-0.945935	0.0830032	0.110844
XBmRNA73200	Chr8S	102184447;102185612;102185784;102185991;102186981;102187306;102187445	102184672;102185713;102185901;102186044;102187147;102187364;102189561	+;+;+;+;+;+;+	2843	XBXL10_1g38799	GeneID:108700420,Genbank:XM_018233588.2,Xenbase:XB-GENE-17343510	c1orf43.S	chromosome 1 open reading frame 43 S homeolog%2C transcript variant X3	XM_018233588.2	NA	8	33	13	21	5	13	10	0	4	5.08208	5.97728	5.35861	5.59024	4.83633	5.39152	5.13178	4.10353	4.77197	-0.506156	0.588634	0.811746	-1.59478	0.10851	0.145049	-2.10094	0.0332061	0.0478745
XBmRNA73210	Chr8S	102238026;102239048;102239248;102240284	102238187;102239158;102239356;102240319	-;-;-;-	418	XBXL10_1g38801	GeneID:380386,Genbank:NM_001087225.2,Xenbase:XB-GENE-6253776	rps27.S	ribosomal protein S27 S homeolog	NM_001087225.2	The RefSeq transcript has 2 substitutions compared to this genomic sequence	11848	12469	9991	14626	16184	11494	16765	19770	15830	13.575	13.6235	13.3826	13.7643	13.8437	13.6634	13.9017	14.1976	13.8632	0.228939	0.0582765	0.208174	0.236878	0.0499147	0.072442	0.465817	0.000116095	0.00024013
XBmRNA73211	Chr8S	102249935;102252463;102255429;102255804;102255970	102250089;102252503;102255508;102255883;102256481	+;+;+;+;+	868	XBXL10_1g38802	GeneID:496066,Genbank:XM_018233591.2,Xenbase:XB-GENE-6252816	jtb.S	jumping translocation breakpoint S homeolog	XM_018233591.2	NA	805	947	768	886	872	671	819	899	890	9.74959	9.95126	9.73529	9.77292	9.687	9.62468	9.6073	9.79259	9.76476	-0.123893	0.317199	0.595255	0.028219	0.819614	0.849661	-0.0956743	0.438857	0.493905
XBmRNA73213	Chr8S	102266410;102268112;102268328;102268538;102268982;102269300;102269462;102269887;102270536;102271824	102267778;102268211;102268412;102268606;102269088;102269386;102269592;102270154;102270744;102272033	-;-;-;-;-;-;-;-;-;-	2635	XBXL10_1g38804	GeneID:108700416,Genbank:XM_018233580.2,Xenbase:XB-GENE-17337424	creb3l4.S	cAMP responsive element binding protein 3-like 4 S homeolog	XM_018233580.2	NA	16	14	4	15	21	20	12	14	12	5.46321	5.37048	4.81466	5.37484	5.55901	5.67571	5.22543	5.33397	5.24192	0.672748	0.298054	0.577755	-0.649942	0.310709	0.369327	0.0228058	0.972435	0.977059
XBmRNA73216	Chr8S	102327090;102329064;102332852	102328975;102329130;102333741	-;-;-	2843	XBXL10_1g38807	GeneID:108700419,Genbank:XM_018233584.2	LOC108700419	C2 calcium-dependent domain-containing protein 4C	XM_018233584.2	NA	30	38	45	16	14	15	14	8	0	5.91389	6.09632	6.29585	5.41392	5.3077	5.48058	5.31057	5.04529	4.10353	-1.39005	0.0396928	0.162191	-1.13104	0.121501	0.160666	-2.52109	0.000392077	0.000760554
XBmRNA73217	Chr8S	102346153;102350262;102356814	102346439;102350422;102356972	-;-;-	607	XBXL10_1g38808	GeneID:446964,Genbank:XM_018233592.2,Xenbase:XB-GENE-5915878	s100a10.S	S100 calcium binding protein A10 S homeolog%2C transcript variant X1	XM_018233592.2	NA	227	205	213	140	147	147	79	57	58	8.05755	7.90735	8.02346	7.37031	7.37347	7.63218	6.69323	6.40898	6.41606	-0.63085	0.0032553	0.0266278	-1.25351	5.95129e-08	1.84665e-07	-1.88436	1.33838e-16	6.78702e-16
XBmRNA73218	Chr8S	102349374;102350262;102356814	102349668;102350422;102356972	-;-;-	615	XBXL10_1g38808	GeneID:446964,Genbank:XM_018233593.2,Xenbase:XB-GENE-5915878	s100a10.S	S100 calcium binding protein A10 S homeolog%2C transcript variant X2	XM_018233593.2	NA	562	612	645	431	485	378	160	187	117	9.2553	9.34802	9.4943	8.79031	8.8866	8.8433	7.47945	7.7168	7.15167	-0.562725	0.00123957	0.0124825	-1.55731	2.19154e-17	1.31396e-16	-2.12003	2.85631e-31	2.82365e-30
XBmRNA73219	Chr8S	102358445;102359261;102359613;102360045;102363892	102358686;102359419;102359777;102360203;102364059	-;-;-;-;-	893	XBXL10_1g38809	GeneID:108700422,Genbank:XM_018233590.2,Xenbase:XB-GENE-17343809	s100a11.S	S100 calcium binding protein A11 S homeolog	XM_018233590.2	NA	104	163	157	148	101	94	20	36	40	7.11969	7.62509	7.64522	7.43569	6.94862	7.10924	5.52987	5.99792	6.07844	-0.376488	0.236886	0.509815	-1.91149	2.63808e-08	8.43737e-08	-2.28797	2.16952e-11	8.06246e-11
XBmRNA73233	Chr8S	102495010;102496870;102497250	102495161;102497016;102497443	+;+;+	493	XBXL10_1g38817	GeneID:108700424,Genbank:XM_018233594.2	LOC108700424	protein S100-G	XM_018233594.2	NA	178	216	185	212	232	180	36	34	22	7.75376	7.97289	7.84684	7.87228	7.92731	7.88128	5.96436	5.95087	5.61513	0.0384522	0.854012	0.957342	-2.84034	8.10666e-30	9.06072e-29	-2.80189	5.86769e-29	5.29408e-28
XBmRNA73238	Chr8S	102520878;102524418;102525266	102521015;102524615;102525513	+;+;+	584	XBXL10_1g38820	GeneID:108700427,Genbank:XM_041574591.1,Xenbase:XB-GENE-17342608	s100a1.S	S100 calcium binding protein A1 S homeolog%2C transcript variant X2	XM_041574591.1	NA	7	14	6	7	1	8	20	22	7	5.02099	5.37048	4.97024	4.98652	4.43406	5.12625	5.52987	5.62207	4.98209	-0.766417	0.392876	0.6617	1.48488	0.09053	0.12351	0.718465	0.397387	0.452997
XBmRNA73240	Chr8S	102527766;102528164;102529274;102533154;102533413;102533542;102533549;102533679	102527804;102528245;102529427;102533337;102533539;102533546;102533553;102534202	+;+;+;+;+;+;+;+	1120	XBXL10_1g38821	GeneID:379302,Genbank:NM_001086146.1,Xenbase:XB-GENE-997796	chtop.S	chromatin target of PRMT1 S homeolog	NM_001086146.1	The RefSeq transcript has 8 substitutions%2C 2 frameshifts%2C 4 non-frameshifting indels and aligns at 97%25 coverage compared to this genomic sequence	2461	2422	2138	2602	2557	1843	2753	3413	3286	11.323	11.2756	11.1751	11.2898	11.1994	11.0424	11.3116	11.676	11.6076	-0.0792665	0.531132	0.77236	0.363737	0.00396676	0.0069703	0.284471	0.0242391	0.0358821
XBmRNA73241	Chr8S	102538967;102545358;102548035;102549359;102549526;102551248;102551519;102551713;102551844;102552138;102552435;102554643	102539383;102545606;102548209;102549379;102549753;102551406;102551623;102551766;102552027;102552306;102552573;102555754	+;+;+;+;+;+;+;+;+;+;+;+	3012	XBXL10_1g38822	GeneID:108700426,Genbank:XM_018233598.2,Xenbase:XB-GENE-5995204	smad4.2.S	SMAD family member 4%2C gene 2 S homeolog%2C transcript variant X3	XM_018233598.2	NA	69	56	57	38	77	71	86	102	109	6.67754	6.45172	6.52198	6.04359	6.6617	6.80308	6.78172	7.00953	7.07208	-0.0222534	0.948113	1	0.582584	0.0823921	0.113542	0.56033	0.095226	0.125715
XBmRNA73246	Chr8S	102561468;102562028;102562857;102563505	102561690;102562074;102562975;102564725	+;+;+;+	1610	XBXL10_1g38823	GeneID:108700428,Genbank:XM_018233603.2	LOC108700428	SNARE-associated protein Snapin-like	XM_018233603.2	NA	272	156	176	256	280	247	814	864	813	8.2891	7.57208	7.78509	8.10987	8.16544	8.28315	9.59884	9.73752	9.63949	0.310558	0.128287	0.350816	1.58599	1.03748e-15	5.6345e-15	1.89655	2.11808e-21	1.37021e-20
XBmRNA73247	Chr8S	102571513;102572781;102574155;102574281;102574465;102575573;102575759;102576576;102576797;102576958;102577138;102577282;102579727;102579891;102580758	102571663;102572837;102574197;102574385;102574542;102575675;102575824;102576692;102576875;102577045;102577199;102577396;102579817;102580061;102580938	+;+;+;+;+;+;+;+;+;+;+;+;+;+;+	1507	XBXL10_1g38824	GeneID:108700429,Genbank:XM_018233605.2,Xenbase:XB-GENE-17342867	ilf2.S	interleukin enhancer binding factor 2 S homeolog%2C transcript variant X2	XM_018233605.2	NA	97	141	96	123	106	69	63	124	57	7.04182	7.45135	7.07116	7.2204	7.00156	6.77295	6.46633	7.22923	6.39942	-0.243452	0.480888	0.734112	-0.348737	0.317158	0.376029	-0.592189	0.0882642	0.11725
XBmRNA73249	Chr8S	102590926;102591451;102591543;102596888;102603703;102606583;102607784;102609016;102609180;102609408;102610998;102612611;102612813;102615346;102615525;102615802;102616198;102616686;102616951;102618476;102618678;102618819;102619111;102619312;102619522	102591449;102591540;102591692;102596903;102603902;102606696;102607919;102609107;102609315;102609492;102611091;102612685;102612890;102615450;102615596;102615963;102616351;102616854;102617097;102618599;102618746;102618993;102619209;102619403;102620571	+;+;+;+;+;+;+;+;+;+;+;+;+;+;+;+;+;+;+;+;+;+;+;+;+	4208	XBXL10_1g38825	GeneID:397794,Genbank:NM_001087893.1,Xenbase:XB-GENE-17339407	npr1.S	natriuretic peptide receptor 1 S homeolog	NM_001087893.1	The RefSeq transcript has 12 substitutions%2C 2 frameshifts%2C 5 non-frameshifting indels and aligns at 97%25 coverage compared to this genomic sequence	2	4	4	4	14	2	34	56	26	4.59979	4.79605	4.81466	4.77539	5.3077	4.62285	5.91795	6.39208	5.73473	0.88223	0.305511	0.584592	2.5084	0.00072823	0.00143865	3.39063	2.6428e-05	5.88165e-05
XBmRNA73264	Chr8S	102720844	102723658	-	2815	XBXL10_1g38831	GeneID:108700433,Genbank:XM_018233612.2	LOC108700433	E3 ubiquitin-protein ligase TRIM7	XM_018233612.2	NA	6	6	2	0	4	6	16	24	20	4.95491	4.94775	4.60889	4.10353	4.76035	4.9937	5.38894	5.68366	5.55024	-0.50195	0.612372	0.825501	2.46525	0.00808591	0.0135657	1.9633	0.0294629	0.0429431
XBmRNA73265	Chr8S	102730050;102733755;102734017;102738540;102739591;102739786	102730329;102733914;102734141;102738644;102739674;102740382	+;+;+;+;+;+	1351	XBXL10_1g38832	GeneID:495474,Genbank:XM_041574299.1,Xenbase:XB-GENE-6253825	mrpl9.S	mitochondrial ribosomal protein L9 S homeolog%2C transcript variant X1	XM_041574299.1	NA	4	5	0	3	2	11	12	12	6	4.80197	4.87598	4.10353	4.68667	4.56996	5.29398	5.22543	5.24735	4.91866	0.86679	0.458621	0.716033	0.736194	0.502177	0.559369	1.60298	0.162043	0.202961
XBmRNA73267	Chr8S	102744344;102751030;102751638;102755938	102744681;102751076;102751714;102756096	-;-;-;-	621	XBXL10_1g38833	GeneID:108700434,Genbank:XM_018233613.2	LOC108700434	RIIa domain-containing protein 1	XM_018233613.2	NA	75	55	66	52	90	74	143	213	111	6.76411	6.4343	6.66961	6.3226	6.82448	6.84706	7.3471	7.87765	7.09241	0.0770954	0.820686	0.942036	1.02864	0.00188282	0.0034846	1.10573	0.000879265	0.00162814
XBmRNA73272	Chr8S	102802438;102805244;102805555;102805702;102805907;102806300;102807436;102808069;102808224;102808421;102808771;102809058;102811046	102805158;102805306;102805614;102805830;102806056;102806389;102807599;102808147;102808328;102808485;102808963;102809289;102811540	-;-;-;-;-;-;-;-;-;-;-;-;-	4546	XBXL10_1g38835	GeneID:108700435,Genbank:XM_018233614.2,Xenbase:XB-GENE-17342497	snx27.S	sorting nexin family member 27 S homeolog%2C transcript variant X1	XM_018233614.2	NA	40	63	61	81	63	46	35	31	38	6.15624	6.56769	6.58959	6.76192	6.46143	6.36791	5.94137	5.87675	6.03482	0.133258	0.700507	0.878489	-0.939874	0.00844897	0.0141399	-0.806615	0.0246895	0.0364907
XBmRNA73273	Chr8S	102816868;102817770;102818253;102818422;102818844;102819479;102819826;102820226;102820752;102821760;102822134;102822674;102825274	102817630;102817870;102818336;102818527;102818938;102819607;102819939;102820297;102820835;102821846;102822241;102822748;102825864	-;-;-;-;-;-;-;-;-;-;-;-;-	2409	XBXL10_1g38836	GeneID:108700436,Genbank:XM_018233617.2,Xenbase:XB-GENE-17343512	tuft1.S	tuftelin 1 S homeolog	XM_018233617.2	NA	560	484	594	942	984	734	1191	1234	1188	9.25044	9.02891	9.38121	9.85803	9.8546	9.74886	10.1279	10.2345	10.1673	0.623501	1.28507e-06	3.94736e-05	0.367532	0.00354795	0.00628367	0.991033	9.43699e-15	4.30776e-14
XBmRNA73284	Chr8S	102894609;102894812;102894988;102895511;102896673;102896897;102898872	102894727;102894900;102895104;102895592;102896819;102897103;102899059	-;-;-;-;-;-;-	949	XBXL10_1g38838	GeneID:108700438,Genbank:XM_018233623.2,Xenbase:XB-GENE-17340164	psmb4.S	proteasome subunit beta 4 S homeolog	XM_018233623.2	NA	4260	5955	4189	7495	8272	5799	10414	12940	11281	12.1065	12.5616	12.135	12.8032	12.8786	12.6801	13.2167	13.5875	13.3758	0.509439	0.000533774	0.00635536	0.614103	2.87759e-05	6.81387e-05	1.12354	2.09562e-14	9.35834e-14
XBmRNA73285	Chr8S	102901240;102908569;102909203;102909586;102909910;102910271;102910527;102910870;102911264;102911517;102912425;102912753	102901293;102908622;102909315;102909771;102910030;102910453;102910708;102910948;102911385;102911609;102912543;102913105	+;+;+;+;+;+;+;+;+;+;+;+	1659	XBXL10_1g38839	GeneID:447027,Genbank:NM_001093669.1,Xenbase:XB-GENE-6254577	selenbp1.S	selenium binding protein 1 S homeolog	NM_001093669.1	The RefSeq transcript has 3 substitutions compared to this genomic sequence	8	4	2	16	6	18	65	81	43	5.08208	4.79605	4.60889	5.41392	4.9046	5.6017	6.49687	6.76151	6.14118	1.48849	0.0325578	0.141823	2.12351	0.000311218	0.000649798	3.612	6.13723e-08	1.76563e-07
XBmRNA73294	Chr8S	102968634;102970428;102970693;102972602;102973053;102973315;102973629;102974895;102988945	102970332;102970566;102970805;102972943;102973230;102973491;102973807;102977152;102989102	-;-;-;-;-;-;-;-;-	5243	XBXL10_1g38842	GeneID:108700441,Genbank:XM_018233631.2,Xenbase:XB-GENE-17339998	znf687.S	zinc finger protein 687 S homeolog	XM_018233631.2	NA	853	666	736	803	942	764	596	810	853	9.82997	9.46398	9.67636	9.63675	9.79401	9.80443	9.17175	9.6482	9.70592	0.0859469	0.615526	0.827913	-0.229139	0.18058	0.228983	-0.143192	0.403441	0.459099
XBmRNA73297	Chr8S	103007018;103007562;103012777	103007419;103007689;103012860	-;-;-	614	XBXL10_1g38844	GeneID:734841,Genbank:NM_001171736.1,Xenbase:XB-GENE-6255008	cks1b.S	CDC28 protein kinase regulatory subunit 1B S homeolog	NM_001171736.1	NA	3832	3659	3412	3775	3860	3055	1800	1992	2047	11.9549	11.8641	11.8415	11.8205	11.7865	11.7623	10.7088	10.9098	10.9343	-0.0986026	0.314579	0.593437	-0.94854	8.61891e-22	6.51129e-21	-1.04714	3.23395e-26	2.57972e-25
XBmRNA73302	Chr8S	103017713;103022012;103022532;103023200;103023844;103024079;103024371;103024577;103024830;103025006;103029131;103029635	103019073;103022082;103022595;103023319;103023897;103024130;103024497;103024751;103024890;103025152;103029363;103031973	+;+;+;+;+;+;+;+;+;+;+;+	4804	XBXL10_1g38845	GeneID:108700442,Genbank:XM_018233632.2,Xenbase:XB-GENE-17333961	shc1.S	SHC (Src homology 2 domain containing) transforming protein 1 S homeolog%2C transcript variant X1	XM_018233632.2	NA	22	53	21	35	28	26	50	70	48	5.67822	6.39877	5.67121	5.97494	5.76329	5.87308	6.24862	6.61121	6.23938	-0.167301	0.716208	0.887077	0.837911	0.0624973	0.0886171	0.670611	0.134375	0.172021
XBmRNA73303	Chr8S	103041431;103042172;103042850	103041772;103042221;103045459	+;+;+	3002	XBXL10_1g38846	GeneID:379647,Genbank:NM_001086487.1,Xenbase:XB-GENE-6255185	pygo2.S	pygopus family PHD finger 2 S homeolog	NM_001086487.1	The RefSeq transcript aligns at 99%25 coverage compared to this genomic sequence	2194	1627	1595	1909	2411	1830	1036	1302	1618	11.1597	10.7112	10.7596	10.8501	11.1159	11.0324	9.93326	10.3098	10.6016	0.114392	0.529716	0.771316	-0.711798	9.53291e-05	0.000211998	-0.597406	0.00106433	0.00194819
XBmRNA73313	Chr8S	103069711;103074917;103075410;103075595;103076321;103076581;103077002;103077444;103077892;103078166;103078296;103078479;103078691;103078900;103079072;103079704	103070528;103074951;103075502;103075725;103076438;103076733;103077331;103077643;103077975;103078214;103078380;103078616;103078820;103078959;103079165;103080846	+;+;+;+;+;+;+;+;+;+;+;+;+;+;+;+	3661	XBXL10_1g38848	GeneID:100653493,Genbank:XM_018231811.2,Xenbase:XB-GENE-17343987	pip5k1a.S	phosphatidylinositol-4-phosphate 5-kinase%2C type I%2C alpha S homeolog%2C transcript variant X2	XM_018231811.2	NA	243	262	266	337	368	258	171	187	274	8.14423	8.21844	8.30776	8.465	8.51996	8.33955	7.55894	7.7168	8.18342	0.244004	0.236259	0.509089	-0.677741	0.00108655	0.00209506	-0.433737	0.0376573	0.0537618
XBmRNA73317	Chr8S	103071809;103074917;103075410;103075595;103076321;103076581;103077002;103077444;103077892;103078166;103078296;103078479;103078691;103078900;103079072	103072786;103074951;103075502;103075725;103076438;103076733;103077331;103077643;103077975;103078214;103078380;103078616;103078820;103078959;103079688	+;+;+;+;+;+;+;+;+;+;+;+;+;+;+	3201	XBXL10_1g38848	GeneID:100653493,Genbank:XM_041574053.1,Xenbase:XB-GENE-17343987	pip5k1a.S	phosphatidylinositol-4-phosphate 5-kinase%2C type I%2C alpha S homeolog%2C transcript variant X6	XM_041574053.1	NA	17	7	14	11	19	13	16	0	8	5.5021	5.01331	5.40307	5.20112	5.49309	5.39152	5.38894	4.10353	5.04076	0.101713	0.908792	0.984306	-0.933516	0.302985	0.361307	-0.831803	0.360388	0.415668
XBmRNA73318	Chr8S	103087948;103089610	103089285;103089687	-;-	1416	XBXL10_1g38849	GeneID:121397658,Genbank:XM_041574717.1	LOC121397658	keratin-associated protein 10-2-like	XM_041574717.1	NA	6	4	3	0	0	6	42	34	5	4.95491	4.79605	4.72092	4.10353	4.10353	4.9937	6.09403	5.95087	4.84924	-1.06225	0.389356	0.658998	3.55051	0.00258265	0.00467419	2.48826	0.0247193	0.0365288
XBmRNA73319	Chr8S	103089816;103097182;103097652;103097873;103098190;103098351;103098746;103099975;103100228;103100573	103089912;103097322;103097766;103097959;103098258;103098566;103098854;103100106;103100295;103101256	+;+;+;+;+;+;+;+;+;+	1718	XBXL10_1g38850	GeneID:399421,Genbank:NM_001090827.1,Xenbase:XB-GENE-5942188	psmd4.S	proteasome 26S subunit ubiquitin receptor%2C non-ATPase 4 S homeolog	NM_001090827.1	The RefSeq transcript has 2 substitutions%2C 1 non-frameshifting indel compared to this genomic sequence	3403	3248	2901	3877	4292	3102	7183	8357	7174	11.7852	11.6938	11.6098	11.8586	11.9381	11.7841	12.6832	12.9589	12.7254	0.165317	0.133415	0.360051	0.938896	1.05093e-17	6.40515e-17	1.10421	7.98554e-24	5.78102e-23
XBmRNA73321	Chr8S	103129843;103139308;103142401;103144864	103130121;103139397;103143431;103147369	+;+;+;+	3906	XBXL10_1g38852	GeneID:373553,Genbank:XM_041574056.1,Xenbase:XB-GENE-5727012	zbtb7b.S	zinc finger and BTB domain containing 7B S homeolog%2C transcript variant X1	XM_041574056.1	NA	5	2	10	14	11	8	49	67	66	4.88256	4.59554	5.21189	5.3342	5.17722	5.12625	6.23028	6.56717	6.54222	0.871862	0.170845	0.419944	2.39444	1.04205e-05	2.60079e-05	3.2663	3.85217e-08	1.12321e-07
XBmRNA73324	Chr8S	103175907;103180883;103184469;103185472;103185718;103186518	103176063;103181175;103184537;103185558;103186170;103186693	+;+;+;+;+;+	1235	XBXL10_1g38855	GeneID:108700621,Genbank:XM_041574626.1	LOC108700621	ephrin-A4	XM_041574626.1	NA	218	215	223	226	265	201	70	90	79	8.00638	7.96705	8.0816	7.95224	8.09519	8.01978	6.57031	6.87329	6.72498	0.00557817	0.976076	1	-1.60964	9.31539e-16	5.08068e-15	-1.60406	1.30857e-15	6.27439e-15
XBmRNA73326	Chr8S	103294706;103325087;103325484;103325773;103326556	103294834;103325376;103325549;103325850;103328153	+;+;+;+;+	2161	XBXL10_1g38857	GeneID:380188,Genbank:NM_001087027.2,Xenbase:XB-GENE-5720853	efna3.L	ephrin A3 L homeolog	NM_001087027.2	The RefSeq transcript has 4 substitutions compared to this genomic sequence	410	413	482	383	324	289	180	234	301	8.82919	8.81572	9.09649	8.63339	8.35362	8.48753	7.62081	7.99551	8.30445	-0.460063	0.0271891	0.126096	-0.55553	0.0085968	0.0143646	-1.01559	1.35502e-06	3.43226e-06
XBmRNA73327	Chr8S	103337643;103342254;103342992;103343183;103343416	103337796;103342549;103343057;103343230;103344068	+;+;+;+;+	1217	XBXL10_1g38858	GeneID:397809,Genbank:XM_018231893.2,Xenbase:XB-GENE-6252357	efna1.S	ephrin-A1 S homeolog%2C transcript variant X1	XM_018231893.2	NA	9	11	15	15	7	9	2	3	4	5.13908	5.23386	5.44569	5.37484	4.96699	5.1856	4.57112	4.68656	4.77197	-0.242708	0.74896	0.904529	-1.86712	0.0307302	0.0465704	-2.10982	0.0141051	0.0218033
XBmRNA73335	Chr8S	103394518;103399803;103400274;103400900;103401291;103401444;103405647	103395901;103399946;103400392;103401036;103401364;103402927;103405833	-;-;-;-;-;-;-	3529	XBXL10_1g38860	GeneID:108700445,Genbank:XM_018233640.2,Xenbase:XB-GENE-17331056	muc1.S	mucin 1%2C cell surface associated S homeolog%2C transcript variant X2	XM_018233640.2	NA	20	22	29	8	8	10	24	11	3	5.61106	5.6658	5.91616	5.04547	5.02472	5.24134	5.65463	5.20091	4.68369	-1.50374	0.0374997	0.15609	0.43855	0.55374	0.608946	-1.06519	0.13128	0.168387
XBmRNA73338	Chr8S	103449221;103450252;103450946;103451399;103451576;103453290;103454757	103449377;103450321;103451025;103451491;103451988;103453444;103455214	+;+;+;+;+;+;+	1426	XBXL10_1g38862	GeneID:407749,Genbank:XM_018231940.2,Xenbase:XB-GENE-6251214	mtx1.S	metaxin 1 S homeolog%2C transcript variant X1	XM_018231940.2	NA	22	16	24	8	26	8	6	11	18	5.67822	5.45225	5.76908	5.04547	5.70853	5.12625	4.90657	5.20091	5.48127	-0.669228	0.323049	0.600579	-0.30293	0.663377	0.711816	-0.972158	0.154769	0.19476
XBmRNA73340	Chr8S	103474368	103475992	+	1625	XBXL10_1g38863	GeneID:108700696,Genbank:XM_018233864.2	LOC108700696	E3 ubiquitin-protein ligase TRIM39	XM_018233864.2	NA	10	12	8	6	2	6	4	2	0	5.19263	5.28155	5.09954	4.92279	4.56996	4.9937	4.76197	4.58064	4.10353	-1.12944	0.263923	0.5394	-1.34448	0.238561	0.292831	-2.47392	0.0253991	0.0374176
XBmRNA73346	Chr8S	103513024;103518311;103519157;103521868;103522448;103524185;103524657;103525074	103513917;103518740;103519318;103522086;103522594;103524425;103524821;103526646	+;+;+;+;+;+;+;+	3831	XBXL10_1g38866	GeneID:108700447,Genbank:XM_041574631.1	LOC108700447	potassium/sodium hyperpolarization-activated cyclic nucleotide-gated channel 3%2C transcript variant X1	XM_041574631.1	NA	6	2	12	2	0	7	32	38	35	4.95491	4.59554	5.3121	4.58073	4.10353	5.0626	5.86972	6.04326	5.9664	-1.15565	0.226468	0.498055	3.3865	0.000200976	0.000429298	2.23085	0.00824285	0.0132234
XBmRNA73369	Chr8S	103706637;103708684;103709415;103711519;103712048;103712549	103706992;103709058;103709879;103711941;103712455;103716487	+;+;+;+;+;+	5966	XBXL10_1g38873	GeneID:108700450,Genbank:XM_018233655.2,Xenbase:XB-GENE-17330590	XB5942349.S	provisional ortholog of immunoglobulin superfamily member 8 S homeolog	XM_018233655.2	NA	400	362	310	664	888	653	2099	2903	2500	8.79619	8.6404	8.5073	9.37521	9.71217	9.58715	10.9264	11.4451	11.2181	0.97152	6.74447e-09	3.82467e-07	1.6923	2.1861e-25	1.97441e-24	2.66382	2.99816e-58	7.80094e-57
XBmRNA73372	Chr8S	103752044;103762893	103752233;103764925	+;+	2223	XBXL10_1g38875	GeneID:108700452,Genbank:XM_018233658.2,Xenbase:XB-GENE-17332308	kcnj10.S	potassium inwardly rectifying channel subfamily J member 10 S homeolog	XM_018233658.2	NA	10	16	24	50	42	38	26	16	30	5.19263	5.45225	5.76908	6.28623	6.08969	6.19221	5.71221	5.41368	5.84322	1.30555	0.00750892	0.0497569	-0.935511	0.049069	0.0714138	0.370039	0.460446	0.514961
XBmRNA73373	Chr8S	103765589;103766659;103766850;103767607;103768807;103769199;103774561	103765851;103766762;103766970;103767765;103769054;103769367;103774575	-;-;-;-;-;-;-	1079	XBXL10_1g38876	GeneID:398308,Genbank:NM_001088763.1	LOC398308	lectin type 2	NM_001088763.1	NA	18	37	22	18	34	36	59	50	30	5.53963	6.07339	5.70476	5.48794	5.91391	6.14431	6.40307	6.28587	5.84322	0.150519	0.762625	0.911205	0.555021	0.253487	0.308817	0.70554	0.149744	0.189095
XBmRNA73377	Chr8S	103792557;103796298;103797989;103799842	103792744;103796460;103798108;103799891	-;-;-;-	521	XBXL10_1g38878	GeneID:100049124,Genbank:NM_001097957.1,Xenbase:XB-GENE-6255222	tstd1.S	thiosulfate sulfurtransferase (rhodanese)-like domain containing 1 S homeolog	NM_001097957.1	The RefSeq transcript has 1 substitution compared to this genomic sequence	613	454	312	581	568	527	1371	1547	1306	9.37403	8.94265	8.51574	9.19291	9.09961	9.29283	10.3252	10.5524	10.3001	0.223664	0.268	0.543541	1.24899	3.73791e-10	1.39143e-09	1.47266	1.81737e-13	7.66135e-13
XBmRNA11210	Chr2L	206122;206631;207768;208615;209454;210423;211151;211574;212316;212904;213697;214025;214522;215102;215551;216425;216918;217541;217839;218044;219892;220133;220790;221222	206280;206739;207921;208801;209626;210552;211349;211711;212593;213102;213879;214213;214605;215238;215643;216562;217022;217682;217938;219302;220029;220272;220823;221305	-;-;-;-;-;-;-;-;-;-;-;-;-;-;-;-;-;-;-;-;-;-;-;-	4552	XBXL10_1g5996	GeneID:733317,Genbank:NM_001095632.1	rts	RECQL4-helicase-like protein	NM_001095632.1	The RefSeq transcript has 5 substitutions%2C 1 non-frameshifting indel and aligns at 99%25 coverage compared to this genomic sequence	2132	2173	1878	2319	2760	2028	667	761	717	11.1189	11.1213	10.991	11.1261	11.3081	11.1783	9.3252	9.56206	9.46633	0.129895	0.237926	0.510753	-1.80266	2.17708e-57	6.07555e-56	-1.67276	1.64003e-49	3.25669e-48
XBmRNA11211	Chr2L	223300;226299;226483;226656;229692;230062;232114;232638;233218;233766	223441;226353;226511;226693;229781;230167;232215;232691;233309;234361	+;+;+;+;+;+;+;+;+;+	1304	XBXL10_1g5997	GeneID:108707774,Genbank:XM_041581353.1,Xenbase:XB-GENE-17340624	vps28.L	vacuolar protein sorting 28 homolog L homeolog	XM_041581353.1	NA	457	413	388	473	471	489	1584	1506	1611	8.9749	8.81572	8.80457	8.91484	8.84734	9.19083	10.5284	10.5145	10.5955	0.131618	0.340131	0.615816	1.62255	5.53433e-34	7.41249e-33	1.75417	5.30162e-39	7.0316e-38
XBmRNA11212	Chr2L	252193;254749;255723;256571;257033;257257;257912;258114;259107;259421;261210;261820;262103;262989;264067;264370;265003;266126;266458;269222	252242;254838;255804;256700;257111;257392;257988;258280;259138;259492;261338;261910;262165;263074;264115;264443;265081;266223;266522;270028	+;+;+;+;+;+;+;+;+;+;+;+;+;+;+;+;+;+;+;+	2456	XBXL10_1g5998	GeneID:380156,Genbank:NM_001086995.1,Xenbase:XB-GENE-5761877	slc37a1.L	solute carrier family 37 (glucose-6-phosphate transporter)%2C member 1 L homeolog	NM_001086995.1	The RefSeq transcript has 29 substitutions%2C 11 non-frameshifting indels compared to this genomic sequence	50	39	51	34	52	30	27	8	24	6.35996	6.11884	6.41372	5.95119	6.27991	5.98873	5.73996	5.04529	5.67648	-0.355226	0.435697	0.697666	-1.04839	0.0282116	0.0430597	-1.40361	0.00307829	0.00527242
XBmRNA11215	Chr2L	295244;296546;297066;302031	295597;296597;298064;302284	+;+;+;+	1659	XBXL10_1g6001	GeneID:108707775,Genbank:XM_018245753.2	LOC108707775	fibrous sheath CABYR-binding protein	XM_018245753.2	NA	2659	2382	2100	2234	2433	1843	1761	2282	2226	11.4332	11.2519	11.1496	11.073	11.1288	11.0424	10.6779	11.1027	11.0532	-0.20412	0.134223	0.361407	-0.12751	0.350014	0.409793	-0.33163	0.0149882	0.0230436
XBmRNA11216	Chr2L	304588;305664;306066;306583;306917;307111;307534;311252;311531;311869;316745	305580;305839;306142;306711;307014;307201;307698;311423;311646;311981;316805	-;-;-;-;-;-;-;-;-;-;-	2191	XBXL10_1g6002	GeneID:734917,Genbank:NM_001096382.1,Xenbase:XB-GENE-6254732	pknox1.L	PBX/knotted 1 homeobox 1 L homeolog	NM_001096382.1	The RefSeq transcript has 19 substitutions%2C 1 non-frameshifting indel compared to this genomic sequence	2329	2103	1873	2168	2468	1891	1503	2008	1628	11.2446	11.0748	10.9872	11.0305	11.1491	11.0789	10.4545	10.9212	10.6103	-0.0195043	0.88799	0.975124	-0.419535	0.00249606	0.00452766	-0.43904	0.00155784	0.00278526
XBmRNA11217	Chr2L	318528;319107;319824;320481;320699;321209;321467;321846;324231;324484;324942;325944;327041;328567;328795;330343	318879;319191;319932;320615;320776;321314;321551;321971;324322;324553;325076;326023;327175;328673;328997;330391	-;-;-;-;-;-;-;-;-;-;-;-;-;-;-;-	1947	XBXL10_1g6003	GeneID:380308,Genbank:NM_001087147.1,Xenbase:XB-GENE-6253787	cbs.L	cystathionine-beta-synthase L homeolog	NM_001087147.1	The RefSeq transcript has 14 substitutions and aligns at 99%25 coverage compared to this genomic sequence	2300	2970	2339	1875	2426	1677	5135	5631	4386	11.2267	11.5661	11.3029	10.8247	11.1247	10.9086	12.202	12.3923	12.0202	-0.420616	0.00312655	0.0258375	1.26895	3.71302e-19	2.44855e-18	0.848338	2.07485e-09	6.70141e-09
XBmRNA11218	Chr2L	340033;341816;342435;343507;343548;344359;345567;345996;347003;347312;363003	340602;342112;342542;343545;343917;344729;345917;346418;347310;347357;363030	-;-;-;-;-;-;-;-;-;-;-	2911	XBXL10_1g6004	GeneID:108707380,Genbank:XM_041581153.1,Xenbase:XB-GENE-6486515	ptgfrn.L	prostaglandin F2 receptor inhibitor L homeolog	XM_041581153.1	The sequence of the model RefSeq transcript was modified relative to this genomic sequence to represent the inferred CDS: inserted 3 bases in 2 codons	58	33	51	59	47	35	87	88	56	6.50292	5.97728	6.41372	6.44253	6.1883	6.11967	6.79391	6.84922	6.38257	-0.0901361	0.806759	0.93514	0.639719	0.0762181	0.105891	0.549583	0.127247	0.163781
XBmRNA11222	Chr2L	414874;425635;426598;430635;432408;432634;433204	415158;425925;426840;430724;432488;432700;434047	+;+;+;+;+;+;+	1901	XBXL10_1g6007	GeneID:108707778,Genbank:XM_018245757.2	LOC108707778	lymphocyte function-associated antigen 3	XM_018245757.2	NA	456	465	472	681	650	560	452	493	428	8.97195	8.97488	9.0681	9.40987	9.28304	9.37591	8.79902	8.97002	8.76713	0.372973	0.00390026	0.0304802	-0.541998	2.77293e-05	6.58014e-05	-0.169025	0.196272	0.241257
XBmRNA11223	Chr2L	437697;443873	441535;444285	+;+	4252	XBXL10_1g6008	GeneID:121399782,Genbank:XM_041581354.1	LOC121399782	uncharacterized LOC121399782	XM_041581354.1	NA	34	46	26	32	32	22	68	51	36	6.01651	6.2663	5.83009	5.90227	5.86576	5.74523	6.54141	6.30418	5.98963	-0.372899	0.371795	0.644731	0.774398	0.058908	0.0840329	0.401499	0.32047	0.373794
XBmRNA11229	Chr2L	494250;496120;497977;499701;507448	495992;496245;498222;500006;507662	-;-;-;-;-	2636	XBXL10_1g6010	GeneID:121399784,Genbank:XM_041581369.1	LOC121399784	T-cell surface antigen CD2-like	XM_041581369.1	NA	0	0	0	0	0	7	14	8	12	4.10353	4.10353	4.10353	4.10353	4.10353	5.0626	5.31057	5.04529	5.24192	3.75235	0.0606072	0.213908	2.04008	0.212112	0.264269	5.79243	0.0029341	0.005045
XBmRNA11235	Chr2L	652174;660932;661382;662326;662907;664059;665107	652571;661018;661522;662622;663209;664096;665388	-;-;-;-;-;-;-	1546	XBXL10_1g6014	GeneID:121399785,Genbank:XM_041581370.1	LOC121399785	pregnancy-specific glycoprotein 22-like	XM_041581370.1	NA	25	8	12	0	4	0	0	8	1	5.77216	5.07393	5.3121	4.10353	4.76035	4.10353	4.10353	5.04529	4.43998	-3.6309	0.0132858	0.0754546	1.1777	0.44065	0.499995	-2.4532	0.0697881	0.0945018
XBmRNA11243	Chr2L	760552;761279;762064;762343;762544;762808;763104;763409;764019;764297;764529;769348;769983	761118;761458;762136;762463;762629;762948;763316;763538;764183;764429;764711;769457;770051	-;-;-;-;-;-;-;-;-;-;-;-;-	2171	XBXL10_1g6018	GeneID:414494,Genbank:NM_001091078.1,Xenbase:XB-GENE-6256479	slc22a15.1.L	solute carrier family 22 member 15 L homeolog	NM_001091078.1	The RefSeq transcript has 17 substitutions%2C 8 non-frameshifting indels compared to this genomic sequence	52	62	52	69	61	58	14	15	12	6.39716	6.55172	6.43238	6.59709	6.43022	6.59426	5.31057	5.3746	5.24192	0.116741	0.723137	0.890788	-2.28108	2.62255e-09	9.05912e-09	-2.16434	1.89509e-08	5.67917e-08
XBmRNA11253	Chr2L	801114;803058;803858;804776;804947;805140;805307;805493	801266;803188;804023;804864;805014;805218;805417;805906	+;+;+;+;+;+;+;+	1211	XBXL10_1g6021	GeneID:494845,Genbank:XM_018245219.1,Xenbase:XB-GENE-6255068	timmdc1.L	translocase of inner mitochondrial membrane domain containing 1 L homeolog%2C transcript variant X3	XM_018245219.1	NA	4	3	7	2	6	5	13	16	27	4.80197	4.70468	5.03743	4.58073	4.9046	4.91823	5.26894	5.41368	5.76279	-0.173828	0.845482	0.953304	2.02152	0.0145675	0.023461	1.84769	0.0242874	0.0359476
XBmRNA11254	Chr2L	801275;803058;803858;804776;804947;805140;805307;805493	801691;803188;804023;804864;805014;805218;805417;805906	+;+;+;+;+;+;+;+	1475	XBXL10_1g6021	GeneID:494845,Genbank:XM_018245221.2,Xenbase:XB-GENE-6255068	timmdc1.L	translocase of inner mitochondrial membrane domain containing 1 L homeolog%2C transcript variant X4	XM_018245221.2	NA	10	9	20	13	1	13	38	54	45	5.19263	5.13049	5.63665	5.29184	4.43406	5.39152	6.00909	6.35762	6.18136	-0.560621	0.437437	0.698973	2.21852	0.00141786	0.00267811	1.6579	0.014659	0.0225849
XBmRNA11255	Chr2L	801701;803058;803858;804776;804947;805140;805307;805493	802822;803188;804023;804864;805014;805218;805417;805906	+;+;+;+;+;+;+;+	2180	XBXL10_1g6021	GeneID:494845,Genbank:XM_041581047.1,Xenbase:XB-GENE-6255068	timmdc1.L	translocase of inner mitochondrial membrane domain containing 1 L homeolog%2C transcript variant X2	XM_041581047.1	NA	22	37	60	35	44	46	89	66	101	5.67822	6.07339	6.573	5.97494	6.13005	6.36791	6.81796	6.55216	6.98768	0.00968938	0.981647	1	0.937836	0.0221954	0.0345446	0.947525	0.0211639	0.031701
XBmRNA11262	Chr2L	928923;929900;930134;931081;931461;931666;934086	929265;930056;930226;931200;931571;931718;934229	-;-;-;-;-;-;-	1021	XBXL10_1g6026	GeneID:100381155,Genbank:NM_001174038.1,Xenbase:XB-GENE-944490	gatd3a.L	glutamine amidotransferase class 1 domain containing 3A L homeolog	NM_001174038.1	The RefSeq transcript has 4 substitutions%2C 1 non-frameshifting indel compared to this genomic sequence	120	70	57	88	57	46	391	438	330	7.28293	6.67448	6.52198	6.84964	6.36552	6.36791	8.60645	8.8113	8.42399	-0.444064	0.153246	0.391706	2.52997	3.40135e-17	2.02354e-16	2.08591	1.74424e-12	6.9475e-12
XBmRNA11266	Chr2L	973043;973754;977085	973431;973876;977401	+;+;+	829	XBXL10_1g6029	GeneID:108707790,Genbank:XM_018245769.2	LOC108707790	alpha-crystallin A chain	XM_018245769.2	NA	18	17	29	34	64	32	97	107	92	5.53963	5.49086	5.91616	5.95119	6.47677	6.04275	6.9102	7.06258	6.88618	0.932179	0.0197043	0.100585	1.12456	0.00216008	0.00395634	2.05674	1.15132e-07	3.2344e-07
XBmRNA11271	Chr2L	1012562;1012950;1013796;1016580;1016998;1017488;1017679;1017826;1018854;1020023;1020702	1012859;1013004;1013900;1016663;1017044;1017573;1017724;1017937;1018990;1020089;1023496	+;+;+;+;+;+;+;+;+;+;+	3832	XBXL10_1g6032	GeneID:108707792,Genbank:XM_018245773.2,Xenbase:XB-GENE-6488833	pdxk.L	pyridoxal kinase L homeolog	XM_018245773.2	NA	621	436	432	621	672	454	2662	3311	2959	9.39179	8.8883	8.9486	9.28365	9.32852	9.09002	11.2638	11.6326	11.4581	0.15311	0.363523	0.637065	2.28639	1.15688e-43	2.22003e-42	2.4395	3.94431e-49	7.75407e-48
XBmRNA11272	Chr2L	1041768;1044260;1044513;1045908;1046521;1046768;1047025;1047566	1041999;1044429;1044674;1046061;1046623;1046843;1047223;1049947	+;+;+;+;+;+;+;+	3478	XBXL10_1g6033	GeneID:380148,Genbank:NM_001086987.1,Xenbase:XB-GENE-17344515	agpat3.L	1-acylglycerol-3-phosphate O-acyltransferase 3 L homeolog	NM_001086987.1	The RefSeq transcript has 20 substitutions%2C 8 non-frameshifting indels compared to this genomic sequence	5249	5125	5045	3761	4105	3095	8117	10651	8681	12.4055	12.3464	12.4014	11.8152	11.8744	11.7808	12.8587	13.3075	12.9992	-0.564997	3.97634e-06	0.000106758	1.25133	1.36646e-24	1.1863e-23	0.686336	1.85455e-08	5.5605e-08
XBmRNA11273	Chr2L	1056818;1060273;1060730;1068882;1069165;1069578;1070478;1071287;1073833;1074180;1074328;1074775;1075801;1076209;1076891;1077114;1077783;1078092;1084278;1084505;1084778;1085521;1086109	1057019;1060354;1060865;1069078;1069360;1069689;1070725;1071433;1073947;1074256;1074419;1074915;1075913;1076723;1077032;1077272;1077991;1078192;1084395;1084675;1084955;1085712;1087741	+;+;+;+;+;+;+;+;+;+;+;+;+;+;+;+;+;+;+;+;+;+;+	5276	XBXL10_1g6034	GeneID:108707793,Genbank:XM_018245774.2,Xenbase:XB-GENE-6487291	trappc10.L	trafficking protein particle complex subunit 10 L homeolog	XM_018245774.2	NA	156	163	198	187	293	197	928	978	1173	7.59301	7.62509	7.93157	7.71728	8.22366	7.99441	9.78022	9.90966	10.1495	0.312814	0.118678	0.334696	2.11174	3.77716e-28	3.90586e-27	2.42455	9.97787e-36	1.17379e-34
XBmRNA11282	Chr2L	1154180;1167289;1167688;1169572;1170227;1172922	1154267;1167326;1167736;1169895;1170505;1174155	+;+;+;+;+;+	2012	XBXL10_1g6038	GeneID:495478,Genbank:XM_041581073.1	LOC495478	uncharacterized LOC495478%2C transcript variant X1	XM_041581073.1	NA	2	4	9	12	9	9	21	2	15	4.59979	4.79605	5.15747	5.24756	5.07862	5.1856	5.56239	4.58064	5.36864	0.924075	0.331558	0.60828	0.245442	0.786772	0.821744	1.16952	0.215429	0.261857
XBmRNA11291	Chr2L	1299774;1299878;1308626;1308823;1310574;1310835;1312057;1312623;1313194;1314019;1314302	1299791;1299931;1308730;1308952;1310606;1310965;1312172;1312735;1313304;1314080;1315803	+;+;+;+;+;+;+;+;+;+;+	2375	XBXL10_1g6045	GeneID:594869,Genbank:NM_001095580.1,Xenbase:XB-GENE-853872	fstl1.L	follistatin like 1 L homeolog	NM_001095580.1	The RefSeq transcript has 29 substitutions%2C 8 non-frameshifting indels compared to this genomic sequence	3162	3099	2651	3638	3795	3203	2644	3083	2949	11.6803	11.6268	11.4813	11.7677	11.7622	11.8299	11.2542	11.5309	11.4533	0.190161	0.0796319	0.258282	-0.373608	0.000575472	0.00115401	-0.183447	0.091435	0.121099
XBmRNA11292	Chr2L	1319464;1323066;1323270;1324382	1320869;1323194;1323547;1325309	+;+;+;+	2741	XBXL10_1g6046	GeneID:108707796,Genbank:XM_018245783.2,Xenbase:XB-GENE-17336541	lrrc58.L	leucine rich repeat containing 58 L homeolog%2C transcript variant X1	XM_018245783.2	NA	10	8	8	21	28	17	53	47	45	5.19263	5.07393	5.09954	5.59024	5.76329	5.56279	6.30214	6.22936	6.18136	1.26606	0.0119643	0.0700941	1.06433	0.0141199	0.0227942	2.3304	1.62936e-06	4.10074e-06
XBmRNA11294	Chr2L	1342920;1360972;1372454;1384467;1384813;1386016;1386344;1389100;1390770;1391100;1392293	1344691;1361165;1372537;1384577;1384943;1386122;1386441;1389195;1390974;1391198;1392653	+;+;+;+;+;+;+;+;+;+;+	3258	XBXL10_1g6048	GeneID:399097,Genbank:XM_018244924.2,Xenbase:XB-GENE-865674	gsk3b.L	glycogen synthase kinase 3 beta L homeolog%2C transcript variant X1	XM_018244924.2	NA	336	219	179	231	282	229	244	313	384	8.56491	7.99025	7.80597	7.97975	8.17455	8.18577	7.99701	8.36812	8.6231	-0.0476569	0.850992	0.955712	0.264259	0.295178	0.353331	0.216602	0.390947	0.446519
XBmRNA11300	Chr2L	1440814;1442569;1443523;1443794;1444552;1445051;1446957;1447646;1448214;1448876;1449967;1450437;1452022;1452364;1452662;1457284;1458185	1442106;1442660;1443671;1444015;1444698;1445122;1447073;1447785;1448396;1449033;1450144;1450606;1452078;1452447;1452819;1457360;1459027	-;-;-;-;-;-;-;-;-;-;-;-;-;-;-;-;-	4140	XBXL10_1g6050	GeneID:108707797,Genbank:XM_041581386.1	LOC108707797	cilia- and flagella-associated protein 91%2C transcript variant X1	XM_041581386.1	NA	9	13	15	11	6	7	23	15	13	5.13908	5.32701	5.44569	5.20112	4.9046	5.0626	5.62471	5.3746	5.28601	-0.691959	0.304185	0.583218	0.999555	0.131095	0.171926	0.307596	0.629927	0.677456
XBmRNA11301	Chr2L	1458751;1463317;1464076;1464808	1459024;1463462;1464191;1464989	+;+;+;+	718	XBXL10_1g6051	GeneID:495379,Genbank:NM_001171600.1,Xenbase:XB-GENE-6253956	cox17.L	cytochrome c oxidase copper chaperone COX17 L homeolog	NM_001171600.1	The RefSeq transcript has 7 substitutions%2C 2 non-frameshifting indels compared to this genomic sequence	307	466	349	445	449	312	227	222	230	8.44645	8.97778	8.6636	8.83303	8.7834	8.58824	7.90635	7.92936	7.96123	0.0290762	0.872229	0.968213	-0.899348	1.03348e-06	2.86783e-06	-0.870272	2.36324e-06	5.86847e-06
XBmRNA11302	Chr2L	1464809;1472221;1474579;1474912	1466843;1472741;1474687;1475400	+;+;+;+	3154	XBXL10_1g6052	GeneID:108707798,Genbank:XM_041581391.1,Xenbase:XB-GENE-17330940	popdc2.L	popeye domain containing 2 L homeolog%2C transcript variant X1	XM_041581391.1	NA	74	105	108	113	88	64	29	37	33	6.75006	7.11092	7.20409	7.12413	6.80066	6.69462	5.79357	6.02079	5.9186	-0.195119	0.521678	0.765913	-1.48862	5.06969e-06	1.31061e-05	-1.68374	2.25212e-07	6.14446e-07
XBmRNA11303	Chr2L	1465501;1472221;1474579;1474912;1477601	1466843;1472741;1474687;1475275;1478166	+;+;+;+;+	2903	XBXL10_1g6052	GeneID:108707798,Genbank:XM_041581392.1,Xenbase:XB-GENE-17330940	popdc2.L	popeye domain containing 2 L homeolog%2C transcript variant X2	XM_041581392.1	NA	22	26	24	33	19	10	9	11	5	5.67822	5.78867	5.76908	5.92697	5.49309	5.24134	5.08099	5.20091	4.84924	-0.308752	0.594935	0.814783	-1.36499	0.029148	0.0443627	-1.67374	0.00706604	0.0114508
XBmRNA11308	Chr2L	1491308;1492817;1494140	1492341;1492981;1494371	-;-;-	1431	XBXL10_1g6054	GeneID:734818,Genbank:NM_001096285.1,Xenbase:XB-GENE-995101	hsd3b1.L	hydroxy-delta-5-steroid dehydrogenase%2C 3 beta- and steroid delta-isomerase 1 L homeolog	NM_001096285.1	The RefSeq transcript has 10 substitutions%2C 1 non-frameshifting indel compared to this genomic sequence	25	6	6	6	0	0	6	0	8	5.77216	4.94775	4.97024	4.92279	4.10353	4.10353	4.90657	4.10353	5.04076	-2.72565	0.0640974	0.222455	1.17201	0.435643	0.495139	-1.55364	0.266964	0.31786
XBmRNA11315	Chr2L	1542569;1545895;1546984;1548587;1548828;1551770	1542725;1546149;1547064;1548672;1548946;1552571	+;+;+;+;+;+	1500	XBXL10_1g6056	GeneID:108707799,Genbank:XM_018245790.2,Xenbase:XB-GENE-6487175	wars2.L	tryptophanyl tRNA synthetase 2%2C mitochondrial L homeolog	XM_018245790.2	NA	429	491	434	382	528	382	230	296	310	8.88988	9.04831	8.95482	8.62993	9.00088	8.85739	7.92277	8.29571	8.34263	-0.137884	0.434153	0.696731	-0.702502	8.65896e-05	0.000193585	-0.840386	2.57338e-06	6.35993e-06
XBmRNA11316	Chr2L	1558054;1584469;1587501;1589262;1589620;1589954;1593381;1594540	1558500;1584685;1587602;1589433;1589787;1590018;1593478;1598452	+;+;+;+;+;+;+;+	5182	XBXL10_1g6057	GeneID:101027289,Genbank:XM_018245792.2,Xenbase:XB-GENE-17345750	tbx15.L	T-box 15 L homeolog	XM_018245792.2	NA	20	40	45	58	52	50	314	197	232	5.61106	6.14096	6.29585	6.42604	6.27991	6.44769	8.31949	7.78083	7.97212	0.541234	0.108068	0.315051	2.12631	7.58931e-12	3.17892e-11	2.66755	1.01281e-16	5.1776e-16
XBmRNA11322	Chr2L	1789180;1789982;1792324	1789499;1790083;1792475	-;-;-	574	XBXL10_1g6061	GeneID:100049121,Genbank:NM_001097954.1,Xenbase:XB-GENE-22164554	XB22164552.L	uncharacterized XB22164552 L homeolog	NM_001097954.1	The RefSeq transcript has 7 substitutions%2C 1 non-frameshifting indel compared to this genomic sequence	1275	1202	974	1147	1236	975	3926	4725	3478	10.392	10.2848	10.066	10.1327	10.1728	10.1444	11.8179	12.141	11.6886	-0.106991	0.455207	0.713436	1.77611	5.15283e-36	7.49745e-35	1.66912	4.90366e-32	4.99197e-31
XBmRNA11328	Chr2L	1928630;1931316;1931738;1932251;1932803;1933154;1933551;1935959;1944567;1944891;1945350;1946692;1947242;1948011;1949034;1955558;1958684	1931143;1931389;1931940;1932460;1932925;1933259;1933732;1936165;1944677;1945053;1945621;1946964;1947535;1948154;1949180;1955824;1958782	-;-;-;-;-;-;-;-;-;-;-;-;-;-;-;-;-	5389	XBXL10_1g6066	GeneID:443556,Genbank:NM_001091788.1,Xenbase:XB-GENE-923407	boc.L	BOC cell adhesion associated%2C oncogene regulated L homeolog	NM_001091788.1	The RefSeq transcript has 12 substitutions%2C 5 non-frameshifting indels compared to this genomic sequence	115	63	98	94	58	66	15	19	25	7.23392	6.56769	7.09421	6.92063	6.38199	6.72649	5.35052	5.52286	5.70597	-0.405793	0.264475	0.539898	-1.96987	8.41557e-07	2.35596e-06	-2.37566	2.25283e-09	7.24848e-09
XBmRNA11330	Chr2L	2009085;2009855;2015195;2015552;2016143;2017119;2017710;2017935;2018206;2018642;2019490;2020049;2020510;2020932;2021663;2022131;2022963;2023696;2024155;2024653;2025292;2025632;2025965;2026835;2027064;2027207;2027661;2028049;2028328;2029444;2029626;2030089;2031863;2033521	2009348;2009989;2015355;2015753;2016259;2017249;2017820;2018130;2018409;2019115;2019667;2020235;2020703;2021062;2021825;2022186;2023242;2023844;2024385;2024805;2025402;2025841;2026059;2026934;2027111;2027362;2027825;2028163;2028544;2029546;2029788;2030248;2032966;2033884	-;-;-;-;-;-;-;-;-;-;-;-;-;-;-;-;-;-;-;-;-;-;-;-;-;-;-;-;-;-;-;-;-;-	6828	XBXL10_1g6067	GeneID:108707802,Genbank:XM_018245797.2,Xenbase:XB-GENE-6487789	cfap44.L	cilia and flagella associated protein 44 L homeolog	XM_018245797.2	NA	211	186	202	158	221	170	284	344	370	7.96527	7.78653	7.95666	7.51339	7.86666	7.81029	8.19006	8.49142	8.57407	-0.194526	0.332979	0.609251	0.784061	7.15247e-05	0.000161682	0.589535	0.00270841	0.00468289
XBmRNA11332	Chr2L	2047174;2047805;2063276;2063833;2064367;2064688;2065586;2065969;2066615;2068155;2069701;2071326;2072042;2072751	2047447;2048327;2063531;2063929;2064485;2064768;2065680;2066092;2066708;2068270;2069920;2071498;2072157;2074062	+;+;+;+;+;+;+;+;+;+;+;+;+;+	3600	XBXL10_1g6068	GeneID:446337,Genbank:NM_001093033.1,Xenbase:XB-GENE-1010315	man1a2.L	mannosidase%2C alpha%2C class 1A%2C member 2 L homeolog	NM_001093033.1	The RefSeq transcript has 3 substitutions%2C 3 non-frameshifting indels compared to this genomic sequence	5	14	16	5	20	16	24	25	33	4.88256	5.37048	5.48666	4.85304	5.52654	5.52246	5.65463	5.71326	5.9186	0.168003	0.806042	0.934969	0.909452	0.167543	0.21431	1.07746	0.105445	0.137971
XBmRNA11333	Chr2L	2077912;2086987	2078191;2089593	+;+	2887	XBXL10_1g6069	GeneID:108707803,Genbank:XM_018245799.1	LOC108707803	terminal nucleotidyltransferase 5C	XM_018245799.1	NA	154	114	160	86	98	114	210	251	186	7.57746	7.20406	7.66824	6.82515	6.91585	7.32992	7.80954	8.08428	7.69801	-0.575128	0.0288625	0.131351	1.0207	8.6689e-05	0.000193782	0.445573	0.0817762	0.109354
XBmRNA11337	Chr2L	2175007;2177600;2180107	2175311;2177746;2180254	+;+;+	600	XBXL10_1g6073	GeneID:735170,Genbank:NM_001096626.1,Xenbase:XB-GENE-6254270	ndufb4.L	NADH:ubiquinone oxidoreductase subunit B4 L homeolog	NM_001096626.1	The RefSeq transcript has 5 substitutions compared to this genomic sequence	359	344	339	398	426	293	863	1069	1000	8.65237	8.57303	8.62512	8.68429	8.71337	8.50556	9.67962	10.0337	9.92672	0.0235422	0.875304	0.968968	1.32295	1.06362e-19	7.19918e-19	1.34649	2.98104e-20	1.82503e-19
XBmRNA11338	Chr2L	2181123;2182207;2182462;2182819;2183395;2184033;2184568;2187143;2187253;2188422;2188730;2189394;2189632;2193227	2182125;2182388;2182588;2182923;2183519;2184132;2184647;2187177;2187344;2188481;2188835;2189482;2189703;2193302	-;-;-;-;-;-;-;-;-;-;-;-;-;-	2252	XBXL10_1g6074	GeneID:447328,Genbank:NM_001094035.1,Xenbase:XB-GENE-996016	hgd.L	homogentisate 1%2C2-dioxygenase L homeolog	NM_001094035.1	The RefSeq transcript has 9 substitutions%2C 4 non-frameshifting indels compared to this genomic sequence	26	42	42	26	49	34	680	566	310	5.80188	6.18411	6.23271	5.74241	6.22572	6.09454	9.3516	9.15682	8.34263	-0.0842165	0.814569	0.93892	3.75328	2.40135e-29	2.61459e-28	3.66907	3.43425e-28	3.0125e-27
XBmRNA11358	Chr2L	2506966;2508198;2509042;2510270	2507050;2508569;2509452;2510626	+;+;+;+	1225	XBXL10_1g6080	GeneID:100884156,Genbank:NM_001258387.1,Xenbase:XB-GENE-17329840	vepp1.L	ventral pancreatic precursor 1 L homeolog	NM_001258387.1	The RefSeq transcript has 2 substitutions and aligns at 98%25 coverage compared to this genomic sequence	29	18	29	46	54	52	106	64	40	5.88684	5.52814	5.91616	6.21032	6.31482	6.48586	7.00711	6.52164	6.07844	0.937908	0.0324799	0.141578	0.369427	0.377189	0.436897	1.30733	0.00261197	0.00452719
XBmRNA11380	Chr2L	2903455;2905736;2907009;2907555;2909577	2903602;2905861;2907114;2907663;2910425	+;+;+;+;+	1338	XBXL10_1g6090	GeneID:108707811,Genbank:XM_018245811.2	LOC108707811	protein FAM162A	XM_018245811.2	NA	374	276	266	215	241	193	209	233	241	8.70667	8.28553	8.30776	7.88979	7.97508	7.96859	7.80364	7.99011	8.0201	-0.564892	0.00278628	0.0235851	-0.00458383	0.980847	0.984519	-0.569476	0.00250765	0.00435877
XBmRNA11394	Chr2L	3078144;3080533;3081369	3078360;3080637;3081549	-;-;-	503	XBXL10_1g6098	GeneID:108707817,Genbank:XM_018245817.2	LOC108707817	cystatin-A	XM_018245817.2	NA	2	2	0	8	10	13	2	5	0	4.59979	4.59554	4.10353	5.04547	5.1293	5.39152	4.57112	4.8529	4.10353	2.92746	0.0266866	0.124549	-2.25183	0.0674975	0.0949839	0.67563	0.630703	0.678072
XBmRNA11404	Chr2L	3157156;3158686;3160337;3162332;3163412	3157267;3158901;3160984;3162499;3164208	+;+;+;+;+	1941	XBXL10_1g6103	GeneID:108707819,Genbank:XM_018245821.2,Xenbase:XB-GENE-6487003	zdhhc23.L	zinc finger%2C DHHC-type containing 23 L homeolog	XM_018245821.2	NA	331	334	234	251	319	261	145	137	205	8.54517	8.53419	8.14294	8.08478	8.33344	8.35456	7.36333	7.34453	7.81767	-0.175003	0.419488	0.684328	-0.852784	0.000115805	0.000254855	-1.02779	3.23679e-06	7.90784e-06
XBmRNA11407	Chr2L	3185640;3190842;3191129;3192342;3193586;3197037;3197393;3198104;3198426	3185724;3191053;3191184;3192418;3193795;3197236;3197544;3198224;3199019	+;+;+;+;+;+;+;+;+	1707	XBXL10_1g6105	GeneID:446424,Genbank:NM_001093120.1,Xenbase:XB-GENE-6256231	qtrt2.L	queuine tRNA-ribosyltransferase accessory subunit 2 L homeolog	NM_001093120.1	The RefSeq transcript has 17 substitutions%2C 3 non-frameshifting indels compared to this genomic sequence	1521	1634	1414	1199	1364	1001	677	783	880	10.6406	10.7173	10.5895	10.1948	10.3109	10.1813	9.34555	9.60137	9.7491	-0.430242	0.00085992	0.00933408	-0.680042	1.98494e-07	5.88957e-07	-1.11028	1.53333e-17	8.15668e-17
XBmRNA11413	Chr2L	3868349;3883868;3899908	3868378;3884387;3899996	+;+;+	639	XBXL10_1g6108	GeneID:379492,Genbank:NM_001086333.3,Xenbase:XB-GENE-6255794	gap43.L	growth associated protein 43 L homeolog	NM_001086333.3	The RefSeq transcript has 5 substitutions compared to this genomic sequence	540	967	989	997	772	985	3777	4423	3788	9.2009	9.98039	10.0873	9.937	9.51888	10.1587	11.7626	12.0465	11.8106	0.0914497	0.681796	0.866907	2.02338	6.6922e-20	4.56589e-19	2.11483	1.46547e-21	9.55363e-21
XBmRNA11423	Chr2L	5666235;5672691;5673319;5677692;5678961;5680412;5840675	5670698;5672838;5673441;5677847;5679168;5680575;5840955	-;-;-;-;-;-;-	5544	XBXL10_1g6111	GeneID:108707821,Genbank:XM_018245827.2	LOC108707821	immunoglobulin superfamily member 11	XM_018245827.2	NA	14	16	18	12	2	2	117	123	97	5.38086	5.45225	5.5642	5.24756	4.56996	4.62285	7.11708	7.21995	6.94348	-1.66556	0.00420143	0.0322498	4.32741	3.20746e-15	1.69351e-14	2.66184	8.25985e-09	2.5438e-08
XBmRNA11429	Chr2L	6070461;6107074;6109443;6115367;6127592;6127965	6070814;6107222;6109975;6115663;6127696;6128162	+;+;+;+;+;+	1636	XBXL10_1g6114	GeneID:494776,Genbank:NM_001094610.1,Xenbase:XB-GENE-5956393	b3gat1l.L	beta-1%2C3-glucuronyltransferase 1 like L homeolog	NM_001094610.1	The RefSeq transcript has 3 substitutions compared to this genomic sequence	2	12	12	4	6	2	345	345	298	4.59979	5.28155	5.3121	4.77539	4.9046	4.62285	8.442	8.49523	8.2915	-1.19341	0.0390266	0.160246	6.29175	1.94242e-35	2.76264e-34	5.09834	8.38507e-37	1.02954e-35
XBmRNA11435	Chr2L	6225269;6226737;6235986;6236878;6237674;6239762;6241086;6241646;6242943;6246737	6225717;6226770;6236179;6237100;6237757;6239916;6241434;6241833;6243063;6247488	+;+;+;+;+;+;+;+;+;+	2549	XBXL10_1g6117	GeneID:444227,Genbank:XM_041580980.1,Xenbase:XB-GENE-6255703	tmem39a.L	transmembrane protein 39A L homeolog%2C transcript variant X1	XM_041580980.1	NA	71	59	47	61	43	43	34	37	30	6.70701	6.50265	6.33632	6.47489	6.11003	6.30476	5.91795	6.02079	5.84322	-0.331174	0.336827	0.611845	-0.623522	0.0810306	0.111892	-0.954696	0.00699139	0.0113433
XBmRNA11439	Chr2L	6265328;6267531;6269601;6275131;6276662;6288385	6265901;6267561;6269736;6275344;6276825;6288557	-;-;-;-;-;-	1292	XBXL10_1g6118	GeneID:108707824,Genbank:XM_041581425.1	LOC108707824	myelin protein zero-like protein 1%2C transcript variant X2	XM_041581425.1	NA	55	42	42	23	25	26	20	18	17	6.45109	6.18411	6.23271	5.65356	5.68016	5.87308	5.52987	5.48769	5.44506	-0.96716	0.0175127	0.0920811	-0.519044	0.23203	0.285806	-1.4862	0.000389022	0.000754959
XBmRNA11444	Chr2L	6297797;6300626;6302281;6303798;6305544;6307210;6339303	6299160;6301087;6302487;6303869;6305624;6307311;6339910	-;-;-;-;-;-;-	2896	XBXL10_1g6123	GeneID:108707388,Genbank:XM_041581423.1	LOC108707388	capZ-interacting protein	XM_041581423.1	NA	15	3	11	8	23	13	104	127	92	5.42285	4.70468	5.2633	5.04547	5.62121	5.39152	6.98615	7.25669	6.88618	0.520691	0.355308	0.629882	2.8051	2.33073e-08	7.48686e-08	3.32579	2.43669e-10	8.41051e-10
XBmRNA11446	Chr2L	6357661;6360666;6361155;6363528	6357962;6360785;6361339;6363687	+;+;+;+	767	XBXL10_1g6124	GeneID:108707825,Genbank:XM_018245837.2,Xenbase:XB-GENE-6487552	creg1.L	cellular repressor of E1A stimulated genes 1 L homeolog%2C transcript variant X1	XM_018245837.2	NA	3	6	3	10	11	9	17	24	16	4.70985	4.94775	4.72092	5.15222	5.17722	5.1856	5.42597	5.68366	5.40756	1.25791	0.0978859	0.29464	0.848402	0.200928	0.251808	2.10631	0.00430347	0.0072083
XBmRNA11447	Chr2L	6383090;6449721;6451739;6455047;6457155;6458504;6462225;6463028	6383327;6449824;6451789;6455121;6457184;6458557;6462266;6464957	+;+;+;+;+;+;+;+	2524	XBXL10_1g6125	GeneID:100337619,Genbank:NM_001172233.1,Xenbase:XB-GENE-6464304	cd247.L	CD247 molecule L homeolog	NM_001172233.1	The RefSeq transcript has 1 substitution compared to this genomic sequence	0	0	4	0	0	2	42	46	35	4.10353	4.10353	4.81466	4.10353	4.10353	4.62285	6.09403	6.20996	5.9664	-1.04192	0.473472	0.727877	5.82093	4.63594e-06	1.20322e-05	4.77901	6.17332e-06	1.46728e-05
XBmRNA11455	Chr2L	6613281;6623547;6624204;6629265;6648035;6651730	6616882;6623764;6624435;6629359;6648178;6651879	-;-;-;-;-;-	4441	XBXL10_1g6127	GeneID:108707826,Genbank:XM_018245844.2,Xenbase:XB-GENE-6489180	styxl2.L	serine/threonine/tyrosine interacting like 2 L homeolog	XM_018245844.2	NA	52	62	66	58	22	30	10	38	12	6.39716	6.55172	6.66961	6.42604	5.59054	5.98873	5.13178	6.04326	5.24192	-0.776927	0.15101	0.387894	-0.94866	0.0913085	0.124482	-1.72559	0.00188167	0.0033329
XBmRNA11456	Chr2L	6661794;6672229;6674635;6675982;6677680;6678973;6679605	6662035;6672377;6674848;6676146;6677796;6679099;6680325	+;+;+;+;+;+;+	1735	XBXL10_1g6128	GeneID:734376,Genbank:NM_001095857.1,Xenbase:XB-GENE-17342409	gpa33.L	glycoprotein A33 (transmembrane) L homeolog	NM_001095857.1	The RefSeq transcript has 26 substitutions%2C 6 non-frameshifting indels and aligns at 98%25 coverage compared to this genomic sequence	3652	3785	3834	2571	2777	2502	179	280	128	11.8862	11.9125	12.0082	11.2727	11.3168	11.4773	7.61407	8.22406	7.25421	-0.584618	0.00343412	0.0276433	-3.82446	1.75644e-75	8.24317e-74	-4.40908	7.01858e-100	4.73968e-98
XBmRNA11463	Chr2L	6939546;6949163;6949528;6953826;6955809;6956696;6958447;6960200	6939587;6949333;6949677;6953945;6955955;6956827;6959273;6961217	+;+;+;+;+;+;+;+	2607	XBXL10_1g6131	GeneID:734927,Genbank:XM_018245342.2,Xenbase:XB-GENE-994994	ildr1.L	immunoglobulin-like domain containing receptor 1 L homeolog%2C transcript variant X1	XM_018245342.2	NA	40	68	47	58	51	46	22	38	19	6.15624	6.64482	6.33632	6.42604	6.26209	6.36791	5.59399	6.04326	5.5163	-0.0634403	0.871683	0.96785	-1.05063	0.0101639	0.0167595	-1.11407	0.0064165	0.0104643
XBmRNA11464	Chr2L	6940659;6949163;6949528;6953826;6955809;6956696;6958447;6960200	6940818;6949333;6949677;6953945;6955955;6956827;6959273;6960552	+;+;+;+;+;+;+;+	2060	XBXL10_1g6131	GeneID:734927,Genbank:NM_001096392.1,Xenbase:XB-GENE-994994	ildr1.L	immunoglobulin-like domain containing receptor 1 L homeolog	NM_001096392.1	The RefSeq transcript has 29 substitutions compared to this genomic sequence	32	23	17	46	29	31	15	15	28	5.96626	5.69776	5.52612	6.21032	5.78975	6.01603	5.35052	5.3746	5.79021	0.496877	0.311945	0.590736	-0.95187	0.0561193	0.0804438	-0.454993	0.370014	0.425356
XBmRNA11466	Chr2L	6972406;6975499;6980601;6981093;6991667;6992305;6993458;6995053;6995447	6972559;6975828;6980909;6981207;6991806;6992425;6993589;6995172;6996555	+;+;+;+;+;+;+;+;+	2530	XBXL10_1g6133	GeneID:108707829,Genbank:XM_018245850.2,Xenbase:XB-GENE-22065635	nectin1l1.L	nectin cell adhesion molecule 1 like 1 L homeolog	XM_018245850.2	NA	683	734	775	1134	1078	957	535	482	633	9.52253	9.59786	9.74786	10.1167	9.98163	10.1183	9.02546	8.93965	9.2956	0.464788	0.00080327	0.00887157	-1.02411	2.37662e-13	1.10861e-12	-0.55932	7.13497e-05	0.000151529
XBmRNA11467	Chr2L	7011981;7015464;7018093;7020339;7021354;7022580;7024147;7024839	7012114;7015793;7018392;7020444;7021508;7022705;7024246;7025335	+;+;+;+;+;+;+;+	1748	XBXL10_1g6134	GeneID:121399796,Genbank:XM_041581430.1	LOC121399796	nectin-1-like	XM_041581430.1	NA	11	14	5	2	12	2	10	1	4	5.24324	5.37048	4.89665	4.58073	5.22274	4.62285	5.13178	4.44166	4.77197	-1.01895	0.336967	0.611922	-0.133141	0.903118	0.920919	-1.15209	0.278554	0.330082
XBmRNA11468	Chr2L	7090764;7094728;7099614;7101828;7102541;7106158;7107641	7091264;7095057;7099913;7101933;7102695;7106272;7110298	+;+;+;+;+;+;+	4165	XBXL10_1g6135	GeneID:108707830,Genbank:XM_041581432.1	LOC108707830	nectin-1-like	XM_041581432.1	NA	10	22	7	26	20	17	68	60	46	5.19263	5.6658	5.03743	5.74241	5.52654	5.56279	6.54141	6.45843	6.20099	0.629155	0.225942	0.497801	1.38689	0.00369708	0.00652558	2.01605	5.2781e-05	0.000113815
XBmRNA11474	Chr2L	7215345;7216633;7218963;7221517;7222713;7224245;7225154;7232392	7215479;7216962;7219262;7221622;7222867;7224367;7225216;7232795	+;+;+;+;+;+;+;+	1616	XBXL10_1g6139	GeneID:108707831,Genbank:XM_018245851.2,Xenbase:XB-GENE-22065643	nectin1l2.3.L	nectin cell adhesion molecule 1 like 2 gene 3 L homeolog	XM_018245851.2	NA	6	4	15	20	11	27	14	4	11	4.95491	4.79605	5.44569	5.55719	5.17722	5.90303	5.31057	4.77526	5.19569	1.17847	0.134536	0.361754	-1.13391	0.146501	0.189976	0.0445572	0.956172	0.962845
XBmRNA11504	Chr2L	7858458;7858819;7860441;7861581;7864054;7865589;7865876	7858600;7859176;7860539;7861711;7864153;7865707;7866218	+;+;+;+;+;+;+	1293	XBXL10_1g6157	GeneID:108707840,Genbank:XM_018245866.2,Xenbase:XB-GENE-6488295	gtpbp8.L	GTP-binding protein 8 (putative) L homeolog%2C transcript variant X1	XM_018245866.2	NA	3	7	7	8	17	7	8	1	5	4.70985	5.01331	5.03743	5.04547	5.42286	5.0626	5.02697	4.44166	4.84924	0.816497	0.37737	0.648927	-1.2565	0.181151	0.229619	-0.440006	0.649702	0.69516
XBmRNA11505	Chr2L	7866155;7866800;7867099;7868319;7869490;7870892	7866620;7867017;7867217;7868456;7869616;7871052	-;-;-;-;-;-	1229	XBXL10_1g6158	GeneID:398398,Genbank:NM_001088841.1	LOC398398	aquaporin	NM_001088841.1	The RefSeq transcript has 13 substitutions%2C 3 non-frameshifting indels and aligns at 97%25 coverage compared to this genomic sequence	135	114	102	56	52	47	74	37	66	7.42048	7.20406	7.1392	6.39245	6.27991	6.38831	6.62632	6.02079	6.54222	-1.24373	6.79447e-05	0.00114928	0.105114	0.743687	0.783078	-1.13862	0.000234425	0.000468446
XBmRNA11506	Chr2L	7879750	7881558	-	1809	XBXL10_1g6159	GeneID:108707839,Genbank:XM_018245864.2,Xenbase:XB-GENE-17344922	gja8.L	gap junction protein alpha 8 L homeolog	XM_018245864.2	NA	10	6	2	86	93	68	2029	2916	3367	5.19263	4.94775	4.60889	6.82515	6.85946	6.75764	10.8783	11.4515	11.6423	3.70735	6.11165e-20	1.89708e-17	5.00172	3.19341e-113	3.34325e-111	8.70908	1.29026e-107	1.06179e-105
XBmRNA11508	Chr2L	7938253;7953532;7957165;7959375	7938354;7953660;7958266;7962412	+;+;+;+	4371	XBXL10_1g6160	GeneID:108707841,Genbank:XM_041581449.1,Xenbase:XB-GENE-17341723	gja5.L	gap junction protein alpha 5 L homeolog%2C transcript variant X3	XM_041581449.1	NA	0	0	1	0	2	0	106	72	48	4.10353	4.10353	4.46178	4.10353	4.56996	4.10353	7.00711	6.6398	6.23938	0.811858	0.62419	0.833373	6.75031	7.83666e-09	2.60873e-08	7.56217	6.83846e-09	2.12045e-08
XBmRNA11589	Chr2L	8866795;8873204;8874270;8875310;8876698;8879782;8879971;8882401;8882817;8884716;8886031;8887639;8888988;8911196;8920089	8871752;8873322;8874428;8875410;8876866;8879883;8880116;8882515;8882940;8884861;8886081;8887771;8889105;8911430;8920258	-;-;-;-;-;-;-;-;-;-;-;-;-;-;-	6846	XBXL10_1g6181	GeneID:108707845,Genbank:XM_018245870.2,Xenbase:XB-GENE-6488847	abcg1.L	ATP binding cassette subfamily G member 1 L homeolog	XM_018245870.2	NA	16	47	54	56	50	82	303	251	203	5.46321	6.28606	6.46894	6.39245	6.24404	6.95794	8.27338	8.08428	7.80554	0.647159	0.1125	0.322971	1.89139	1.15858e-06	3.19495e-06	2.53854	1.73475e-10	6.04311e-10
XBmRNA11597	Chr2L	9236829;9246483	9237232;9251318	+;+	5240	XBXL10_1g6188	GeneID:108707849,Genbank:XM_018245875.2,Xenbase:XB-GENE-6488455	zbtb21.L	zinc finger and BTB domain containing 21 L homeolog%2C transcript variant X2	XM_018245875.2	NA	19	10	7	19	16	19	15	26	11	5.57592	5.18363	5.03743	5.52312	5.3859	5.63931	5.35052	5.74212	5.19569	0.535269	0.402081	0.670274	-0.145194	0.816158	0.847037	0.390076	0.542207	0.594489
XBmRNA11598	Chr2L	9237239;9246483	9237903;9251318	+;+	5501	XBXL10_1g6188	GeneID:108707849,Genbank:XM_018245874.1,Xenbase:XB-GENE-6488455	zbtb21.L	zinc finger and BTB domain containing 21 L homeolog%2C transcript variant X1	XM_018245874.1	NA	9	24	21	21	12	24	21	20	36	5.13908	5.72885	5.67121	5.59024	5.22274	5.81087	5.56239	5.55693	5.98963	0.0417165	0.944302	1	0.323012	0.58237	0.636504	0.364729	0.536177	0.588753
XBmRNA11607	Chr2L	9359565;9367489;9372472;9373237;9376702;9377260;9377720;9378179	9359824;9367780;9372620;9373286;9376860;9377369;9377978;9380281	+;+;+;+;+;+;+;+	3382	XBXL10_1g6192	GeneID:380107,Genbank:NM_001086946.1,Xenbase:XB-GENE-866355	ripk4.L	receptor interacting serine/threonine kinase 4 L homeolog	NM_001086946.1	The RefSeq transcript has 35 substitutions%2C 8 non-frameshifting indels compared to this genomic sequence	114	142	166	95	102	106	30	48	21	7.22391	7.45973	7.71319	6.93212	6.95937	7.24576	5.8195	6.24847	5.58315	-0.536338	0.0889223	0.276746	-1.70434	5.28911e-07	1.51155e-06	-2.24067	2.93758e-11	1.08078e-10
XBmRNA11608	Chr2L	9484514;9501922;9504596;9506031;9506463;9506736;9512234;9513825;9514737;9515705;9517030;9519516;9520014;9522439	9484663;9501976;9504785;9506117;9506573;9506865;9512338;9513865;9514905;9515874;9517125;9519658;9520166;9522845	+;+;+;+;+;+;+;+;+;+;+;+;+;+	2007	XBXL10_1g6193	GeneID:108707852,Genbank:XM_018245884.2,Xenbase:XB-GENE-22065908	tmprss2.1.L	transmembrane serine protease 2 gene 1 L homeolog	XM_018245884.2	NA	20	42	41	16	20	8	10	2	0	5.61106	6.18411	6.21096	5.41392	5.52654	5.12625	5.13178	4.58064	4.10353	-1.32682	0.0716846	0.240439	-1.93893	0.0202667	0.0317495	-3.26575	6.5515e-05	0.000139758
XBmRNA11627	Chr2L	10026946;10030120;10032492	10028379;10030594;10032567	-;-;-	1985	XBXL10_1g6203	GeneID:100158389,Genbank:NM_001127833.1	LOC100158389	uncharacterized LOC100158389	NM_001127833.1	The RefSeq transcript has 4 substitutions%2C 2 non-frameshifting indels compared to this genomic sequence	6	2	4	22	4	4	0	0	2	4.95491	4.59554	4.81466	5.62235	4.76035	4.83411	4.10353	4.10353	4.57828	1.22538	0.313481	0.592261	-3.9584	0.00970778	0.0160733	-2.73301	0.0804855	0.107759
XBmRNA11631	Chr2L	10117551;10121797;10122663;10123025;10125380;10126278;10126636;10127195;10128646;10131191;10133211;10134378;10135019;10136176;10138631	10117636;10121827;10122810;10123111;10125505;10126391;10126765;10127302;10128689;10131365;10133383;10134473;10135161;10136328;10139005	+;+;+;+;+;+;+;+;+;+;+;+;+;+;+	1989	XBXL10_1g6206	GeneID:108707410,Genbank:XM_041581175.1,Xenbase:XB-GENE-22065938	tmprss2.14.L	transmembrane serine protease 2 gene 14 L homeolog	XM_041581175.1	NA	0	0	0	0	0	0	42	50	34	4.10353	4.10353	4.10353	4.10353	4.10353	4.10353	6.09403	6.28587	5.94273	0	1	1	7.75114	1.68357e-08	5.45758e-08	7.68776	2.19845e-08	6.55828e-08
XBmRNA11644	Chr2L	10309504;10313580;10314243;10315829;10317589;10319833;10320328;10326806;10351806	10310530;10313748;10314392;10315930;10317723;10319961;10320544;10326894;10352340	-;-;-;-;-;-;-;-;-	2553	XBXL10_1g6212	GeneID:380307,Genbank:NM_001087146.1,Xenbase:XB-GENE-17346104	bace2.L	beta-secretase 2 L homeolog	NM_001087146.1	The RefSeq transcript has 6 substitutions compared to this genomic sequence	431	484	504	471	615	491	1214	1182	792	8.89612	9.02891	9.15704	8.90915	9.20759	9.19638	10.1547	10.1742	9.60335	0.0846388	0.646073	0.845434	0.932376	3.04916e-07	8.88485e-07	1.01701	2.49545e-08	7.41053e-08
XBmRNA11662	Chr2L	11081716;11085594;11102347;11115853;11120615	11082113;11085708;11102414;11116018;11120712	-;-;-;-;-	845	XBXL10_1g6219	GeneID:734467,Genbank:NM_001095948.1,Xenbase:XB-GENE-956733	get1.L	guided entry of tail-anchored proteins factor 1 L homeolog	NM_001095948.1	NA	52	49	46	34	27	36	55	92	63	6.39716	6.32471	6.31624	5.95119	5.73623	6.14431	6.33665	6.89695	6.49629	-0.650636	0.0819984	0.263096	1.02163	0.0055425	0.00954296	0.370998	0.300719	0.35337
XBmRNA11661	Chr2L	11081716;11085594;11102347;11115853;11121113	11082113;11085708;11102414;11116018;11121212	-;-;-;-;-	847	XBXL10_1g6219	GeneID:734467,Genbank:XM_041581089.1,Xenbase:XB-GENE-956733	get1.L	guided entry of tail-anchored proteins factor 1 L homeolog%2C transcript variant X2	XM_041581089.1	NA	9	16	5	11	15	11	13	19	23	5.13908	5.45225	4.89665	5.20112	5.34756	5.29398	5.26894	5.52286	5.64622	0.241565	0.717721	0.887955	0.497875	0.439289	0.498707	0.73944	0.258149	0.308444
XBmRNA11666	Chr2L	11121747;11122822;11122936;11123954;11124334;11126412	11121866;11122854;11122965;11124010;11124471;11127430	+;+;+;+;+;+	1397	XBXL10_1g6220	GeneID:100329179,Genbank:XM_018244714.1,Xenbase:XB-GENE-6464386	hmgn1.L	high mobility group nucleosome binding domain 1 L homeolog%2C transcript variant X2	XM_018244714.1	NA	38	63	60	81	83	67	43	13	25	6.11135	6.56769	6.573	6.76192	6.73924	6.74215	6.1144	5.29162	5.70597	0.450297	0.265709	0.541187	-1.5986	0.000142387	0.00030968	-1.1483	0.00686696	0.0111506
XBmRNA11667	Chr2L	11122129;11122822;11122936;11123954;11124334;11126412	11122518;11122854;11122965;11124010;11124471;11127430	+;+;+;+;+;+	1667	XBXL10_1g6220	GeneID:100329179,Genbank:XM_018244713.2,Xenbase:XB-GENE-6464386	hmgn1.L	high mobility group nucleosome binding domain 1 L homeolog%2C transcript variant X1	XM_018244713.2	NA	139	141	140	196	207	178	181	139	156	7.455	7.45135	7.50722	7.77504	7.78554	7.86736	7.62752	7.36146	7.48581	0.401773	0.035339	0.150193	-0.371535	0.0498023	0.0722967	0.0302379	0.875469	0.89415
XBmRNA11671	Chr2L	11211779;11212304;11213097;11217161;11218278;11219369;11219766	11211923;11212413;11213251;11217223;11218476;11219505;11219932	+;+;+;+;+;+;+	976	XBXL10_1g6222	GeneID:779398,Genbank:NM_001097016.1,Xenbase:XB-GENE-866332	psmg1.L	proteasome (prosome%2C macropain) assembly chaperone 1 L homeolog	NM_001097016.1	The RefSeq transcript has 3 substitutions%2C 2 non-frameshifting indels compared to this genomic sequence	4309	4762	4176	4416	4729	3467	2453	3181	3011	12.1228	12.2411	12.1305	12.0448	12.0768	11.9431	11.1476	11.5755	11.4829	-0.144185	0.24526	0.519138	-0.615801	7.45163e-07	2.10173e-06	-0.759986	9.96647e-10	3.28986e-09
XBmRNA11673	Chr2L	11298553;11300153;11300559;11301208;11301627;11302167;11302695;11303004;11304987;11310837	11299973;11300271;11300822;11301438;11301710;11302367;11302814;11303115;11305063;11311002	-;-;-;-;-;-;-;-;-;-	2795	XBXL10_1g6224	GeneID:397877,Genbank:NM_001088036.1,Xenbase:XB-GENE-6252320	ets2.L	v-ets avian erythroblastosis virus E26 oncogene homolog 2 L homeolog	NM_001088036.1	The RefSeq transcript has 7 substitutions%2C 2 non-frameshifting indels compared to this genomic sequence	634	709	675	435	498	400	266	275	230	9.42021	9.55007	9.5569	8.80264	8.92212	8.91917	8.10639	8.20091	7.96123	-0.666527	8.69289e-07	2.85349e-05	-0.869851	7.91909e-10	2.86998e-09	-1.53638	3.58848e-28	3.14468e-27
XBmRNA11674	Chr2L	11570132;11581052;11589109;11592978;11594305;11598734;11600721;11601181;11603715;11604337	11570495;11581269;11589260;11593181;11594385;11598805;11600783;11601234;11603762;11604866	+;+;+;+;+;+;+;+;+;+	1786	XBXL10_1g6225	GeneID:378618,Genbank:NM_001085840.2,Xenbase:XB-GENE-6085058	erg.L	v-ets avian erythroblastosis virus E26 oncogene homolog L homeolog	NM_001085840.2	The RefSeq transcript has 8 substitutions and aligns at 99%25 coverage compared to this genomic sequence	12	14	4	40	42	41	162	128	161	5.29128	5.37048	4.81466	6.08736	6.08969	6.2609	7.49424	7.26572	7.52346	1.98004	1.94823e-06	5.73546e-05	1.78569	5.60876e-08	1.74527e-07	3.76573	5.98789e-21	3.79985e-20
XBmRNA11675	Chr2L	11621242;11657327	11625160;11657534	-;-	4127	XBXL10_1g6226	GeneID:379692,Genbank:NM_001086533.1,Xenbase:XB-GENE-5794037	kcnj15.L	potassium inwardly rectifying channel subfamily J member 15 L homeolog	NM_001086533.1	The RefSeq transcript has 14 substitutions%2C 2 non-frameshifting indels compared to this genomic sequence	131	76	96	84	121	126	34	54	16	7.38509	6.75979	7.07116	6.8002	7.14931	7.44743	5.91795	6.35762	5.40756	0.0773803	0.846478	0.95399	-1.7673	2.12918e-05	5.12724e-05	-1.68992	4.9591e-05	0.000107237
XBmRNA11684	Chr2L	11757772;11827265;11838411	11758238;11828179;11838940	+;+;+	1912	XBXL10_1g6227	GeneID:108707858,Genbank:XM_018245894.2	LOC108707858	G protein-activated inward rectifier potassium channel 2	XM_018245894.2	NA	2	0	0	0	2	2	32	50	41	4.59979	4.10353	4.10353	4.10353	4.56996	4.62285	5.86972	6.28587	6.0997	0.944471	0.50396	0.752237	4.85572	8.48314e-07	2.373e-06	5.80019	2.13192e-06	5.31793e-06
XBmRNA11686	Chr2L	11862850;11868151;11870522;11872628;11874323;11874551;11875889;11878146;11878411;11880309;11902752;11923101	11866298;11868275;11870828;11872768;11874469;11874837;11876036;11878334;11878503;11880508;11902823;11924246	-;-;-;-;-;-;-;-;-;-;-;-	6304	XBXL10_1g6228	GeneID:108707859,Genbank:XM_018245895.2,Xenbase:XB-GENE-17333050	dyrk1a.L	dual specificity tyrosine-(Y)-phosphorylation regulated kinase 1A L homeolog%2C transcript variant X1	XM_018245895.2	NA	37	27	21	42	40	26	3	16	29	6.0883	5.81748	5.67121	6.12967	6.048	5.87308	4.67498	5.41368	5.81701	0.267207	0.661161	0.855213	-1.22698	0.0494961	0.0719348	-0.959774	0.126801	0.16327
XBmRNA11687	Chr2L	11944641;11947502;11949376;11951096;11951310;11955803;11956579;11959031	11944736;11947645;11949525;11951176;11951384;11955953;11956731;11959388	+;+;+;+;+;+;+;+	1208	XBXL10_1g6229	GeneID:431791,Genbank:NM_001091288.1,Xenbase:XB-GENE-1009310	vps26c.L	VPS26 endosomal protein sorting factor C L homeolog	NM_001091288.1	The RefSeq transcript has 2 substitutions%2C 1 non-frameshifting indel compared to this genomic sequence	990	875	706	767	796	589	1526	1700	1354	10.0374	9.84122	9.61885	9.57343	9.56105	9.44516	10.4759	10.6855	10.3508	-0.328065	0.0266389	0.124392	1.01629	4.39627e-12	1.8761e-11	0.688222	2.51381e-06	6.22402e-06
XBmRNA11688	Chr2L	11966667;11979980;11980314;11981568;11982843;11983457;11984988;11985563;11992782;11993586;11993786;11994600;11995234;11996788;12000086;12001495;12003361;12004995;12007256;12008067;12009246;12011661;12012074;12012259;12013807;12014458;12018545;12019374;12021411;12022741;12024283;12025698;12033081;12035075;12035408;12043374;12045203;12047990;12049193;12050069;12052680;12054066;12057705;12058261;12059340;12066006;12069346;12069449	11966894;11980069;11980442;11981709;11983183;11983549;11985063;11985660;11992878;11993654;11993925;11994749;11995299;11997472;12000232;12001568;12003417;12005098;12007519;12008387;12009385;12011725;12012166;12012360;12013929;12014584;12018657;12019454;12021548;12022801;12024340;12025752;12033162;12035123;12035570;12043428;12045265;12048084;12049275;12050201;12052733;12054156;12057834;12058309;12059418;12066047;12069376;12069506	-;-;-;-;-;-;-;-;-;-;-;-;-;-;-;-;-;-;-;-;-;-;-;-;-;-;-;-;-;-;-;-;-;-;-;-;-;-;-;-;-;-;-;-;-;-;-;-	5784	XBXL10_1g6230	GeneID:108707415,Genbank:XM_041581166.1	LOC108707415	E3 ubiquitin-protein ligase TTC3	XM_041581166.1	NA	3507	3415	3318	3574	4049	3153	1135	1197	1722	11.8282	11.7654	11.8016	11.7423	11.8548	11.8074	10.0606	10.1919	10.6896	0.00363213	0.980999	1	-1.48667	3.52687e-22	2.70837e-21	-1.48304	4.52005e-22	3.03159e-21
XBmRNA11700	Chr2L	12252456;12256063;12257130;12258034;12258664;12258886;12260628;12268203;12269369;12272716;12307493	12254989;12256471;12257295;12258181;12258770;12259085;12260713;12268311;12269458;12272798;12308344	-;-;-;-;-;-;-;-;-;-;-	4784	XBXL10_1g6234	GeneID:108707863,Genbank:XM_018245910.2,Xenbase:XB-GENE-17340682	sim2.L	SIM bHLH transcription factor 2 L homeolog	XM_018245910.2	NA	6	4	4	10	6	16	12	12	28	4.95491	4.79605	4.81466	5.15222	4.9046	5.52246	5.22543	5.24735	5.79021	1.17329	0.151958	0.389569	0.57496	0.443073	0.502229	1.74825	0.0297944	0.0433735
XBmRNA11702	Chr2L	12401754;12403567;12406113;12408423;12408730;12409564;12412269;12412486;12414360;12416708;12417508;12418661;12419016;12421216	12402565;12403664;12406529;12408585;12408818;12409633;12412362;12412570;12414456;12416811;12417625;12418793;12419139;12421373	-;-;-;-;-;-;-;-;-;-;-;-;-;-	2562	XBXL10_1g6236	GeneID:779086,Genbank:XM_018245363.2,Xenbase:XB-GENE-996582	chaf1b.L	chromatin assembly factor 1 subunit B L homeolog%2C transcript variant X1	XM_018245363.2	NA	683	618	734	794	802	630	184	166	204	9.52253	9.36137	9.6726	9.62118	9.57141	9.53772	7.64747	7.57215	7.81162	0.055755	0.690367	0.873162	-2.08359	3.39105e-44	6.60042e-43	-2.02783	8.15051e-42	1.20373e-40
XBmRNA11704	Chr2L	12432408;12434090;12436720;12440921;12442497;12444439;12445960;12448250;12448940;12449383;12452240;12455660;12457023;12459053;12460457;12460855;12479461	12432801;12434235;12437575;12441042;12442518;12444516;12446082;12448351;12449037;12449502;12452371;12455804;12457170;12459267;12460589;12460927;12479551	-;-;-;-;-;-;-;-;-;-;-;-;-;-;-;-;-	2998	XBXL10_1g6237	GeneID:446682,Genbank:NM_001093378.1,Xenbase:XB-GENE-5995242	morc3.2.L	MORC family CW-type zinc finger 3%2C gene 2 L homeolog	NM_001093378.1	The RefSeq transcript has 15 substitutions%2C 2 non-frameshifting indels and aligns at 99%25 coverage compared to this genomic sequence	1574	1591	1643	1442	1657	1045	652	735	742	10.689	10.6796	10.8016	10.4539	10.5848	10.2415	9.29411	9.51418	9.51346	-0.296563	0.0210135	0.104977	-1.02642	3.87813e-15	2.03971e-14	-1.32298	3.22583e-24	2.37415e-23
XBmRNA11715	Chr2L	12704338;12705548;12706026	12704914;12705655;12706389	-;-;-	1049	XBXL10_1g6242	GeneID:108707866,Genbank:XM_018245916.2,Xenbase:XB-GENE-22069488	cbr1.2.L	carbonyl reductase 1%2C gene 2 L homeolog	XM_018245916.2	NA	2	0	0	12	6	12	125	150	54	4.59979	4.10353	4.10353	5.24756	4.9046	5.34393	7.19195	7.45111	6.34821	3.86282	0.000926151	0.00989295	3.35203	4.15222e-09	1.41415e-08	7.21485	2.40761e-10	8.3134e-10
XBmRNA11716	Chr2L	12710937;12712865;12714353	12711462;12712972;12714641	-;-;-	923	XBXL10_1g6244	GeneID:108707868,Genbank:XM_018245919.2	LOC108707868	carbonyl reductase [NADPH] 1	XM_018245919.2	NA	242	197	154	255	282	300	1348	1336	648	8.13896	7.85772	7.62182	8.10489	8.17455	8.53658	10.3015	10.346	9.32761	0.448298	0.0959742	0.290815	1.89505	6.8845e-13	3.09943e-12	2.34335	1.19751e-18	6.75838e-18
XBmRNA11717	Chr2L	12714916;12716992;12718125;12718625;12719137;12720244;12722127;12723112;12723345;12724430;12725712;12726633;12727004	12715088;12717088;12718220;12718662;12719225;12720673;12722301;12723193;12723425;12724553;12726394;12726894;12727569	+;+;+;+;+;+;+;+;+;+;+;+;+	2896	XBXL10_1g6245	GeneID:379361,Genbank:NM_001086205.1,Xenbase:XB-GENE-5772364	setd4.L	SET domain containing 4 L homeolog	NM_001086205.1	The RefSeq transcript has 32 substitutions%2C 6 non-frameshifting indels compared to this genomic sequence	81	100	82	53	54	38	22	14	29	6.84555	7.05637	6.89814	6.34041	6.31482	6.19221	5.59399	5.33397	5.81701	-0.932975	0.00512194	0.0375871	-1.23124	0.000812606	0.00159324	-2.16421	1.59412e-09	5.18346e-09
XBmRNA11720	Chr2L	12874903;12877775	12877030;12878122	-;-	2476	XBXL10_1g6246	GeneID:121399813,Genbank:XM_041581556.1	LOC121399813	uncharacterized LOC121399813	XM_041581556.1	NA	0	2	4	10	14	12	0	0	0	4.10353	4.59554	4.81466	5.15222	5.3077	5.34393	4.10353	4.10353	4.10353	2.5121	0.0528152	0.195453	-6.11467	0.000212883	0.000453417	-3.60257	0.0379313	0.0541181
XBmRNA11726	Chr2L	13341809;13413777;13414654;13416799	13342192;13413950;13414813;13418499	+;+;+;+	2419	XBXL10_1g6249	GeneID:379550,Genbank:XM_018244784.2,Xenbase:XB-GENE-6077633	rcan1.L	regulator of calcineurin 1 L homeolog%2C transcript variant X1	XM_018244784.2	NA	22	28	18	25	21	8	241	230	199	5.67822	5.84561	5.5642	5.71355	5.55901	5.12625	7.98142	7.9738	7.78096	-0.417604	0.27611	0.55388	3.5722	4.87711e-25	4.33622e-24	3.1546	2.75461e-21	1.77485e-20
XBmRNA11742	Chr2L	13694839;13696520;13697008;13697727;13699405;13699613;13700481	13694990;13696570;13697118;13697856;13699517;13699699;13700653	+;+;+;+;+;+;+	817	XBXL10_1g6256	GeneID:414601,Genbank:XM_018245926.2,Xenbase:XB-GENE-17338570	atp5po.L	ATP synthase peripheral stalk subunit OSCP L homeolog	XM_018245926.2	NA	3439	3007	2243	3027	3276	2615	7496	8294	7756	11.8003	11.5838	11.2433	11.5053	11.5523	11.5403	12.7444	12.9481	12.8374	-0.0280133	0.840357	0.950425	1.32297	1.28768e-21	9.63336e-21	1.29496	8.98942e-21	5.65611e-20
XBmRNA11753	Chr2L	13832110;13834463;13835445;13835732;13836293;13836931;13838659;13839813;13840895;13843889	13832510;13834534;13835645;13835910;13836471;13837051;13838757;13840011;13841101;13844920	+;+;+;+;+;+;+;+;+;+	2690	XBXL10_1g6259	GeneID:495432,Genbank:NM_001095087.1,Xenbase:XB-GENE-1007407	donson.L	downstream neighbor of SON L homeolog	NM_001095087.1	The RefSeq transcript has 27 substitutions%2C 7 non-frameshifting indels compared to this genomic sequence	115	90	104	63	76	41	40	40	29	7.23392	6.94041	7.16117	6.5065	6.64834	6.2609	6.05227	6.08702	5.81701	-0.86567	0.00425606	0.0326046	-0.787762	0.0146155	0.0235297	-1.65343	1.49175e-07	4.14536e-07
XBmRNA11754	Chr2L	13854519;13859136;13861654;13863928;13866309;13884966;13901827	13858034;13859315;13861797;13864094;13880321;13885105;13902030	-;-;-;-;-;-;-	18364	XBXL10_1g6260	GeneID:108707872,Genbank:XM_018245927.2	LOC108707872	uncharacterized LOC108707872	XM_018245927.2	NA	8555	6945	7260	6836	9785	6564	3336	3840	3561	13.1067	12.7823	12.9237	12.6711	13.1199	12.858	11.5854	11.8443	11.7223	-0.049031	0.726527	0.891617	-1.18193	4.13234e-17	2.44527e-16	-1.23096	1.99087e-18	1.11083e-17
XBmRNA11758	Chr2L	13928892;13932259;13935216;13935394;13937596;13938265;13939241;13939597;13941105;13941597;13943729;13947857;13948570;13950506;13951042;13952429;13952786;13953422;13953706;13953955;13954266;13954479;13955341	13929047;13932405;13935311;13935568;13937707;13938333;13939366;13939684;13941190;13941765;13943960;13947951;13948679;13950704;13951293;13952581;13952989;13953565;13953836;13954096;13954381;13954675;13957282	+;+;+;+;+;+;+;+;+;+;+;+;+;+;+;+;+;+;+;+;+;+;+	5141	XBXL10_1g6262	GeneID:100101294,Genbank:XM_018244661.2,Xenbase:XB-GENE-6251947	gart.L	phosphoribosylglycinamide formyltransferase%2C phosphoribosylglycinamide synthetase%2C phosphoribosylaminoimidazole synthetase L homeolog	XM_018244661.2	NA	6127	7166	7533	6364	6718	5018	1292	1360	1676	12.6274	12.8273	12.9767	12.5684	12.5799	12.4726	10.2419	10.371	10.6513	-0.277754	0.0368521	0.154426	-2.13737	7.08737e-57	1.94113e-55	-2.41512	3.56636e-72	1.30912e-70
XBmRNA11760	Chr2L	13994897;13996126;13997791	13994954;13996214;13998942	+;+;+	1299	XBXL10_1g6264	GeneID:735149,Genbank:NM_001096606.1,Xenbase:XB-GENE-975329	dnajc28.L	DnaJ heat shock protein family (Hsp40) member C28 L homeolog	NM_001096606.1	The RefSeq transcript has 3 substitutions compared to this genomic sequence	232	197	149	169	102	128	81	126	139	8.08521	7.85772	7.58194	7.59421	6.95937	7.4661	6.7191	7.24759	7.34978	-0.588124	0.045547	0.176918	-0.292572	0.326461	0.38574	-0.880695	0.00287541	0.00495226
XBmRNA11761	Chr2L	14000422;14005529;14008448;14010101;14012682;14015128;14017305	14000517;14005717;14008560;14010168;14012774;14015185;14018690	+;+;+;+;+;+;+	2003	XBXL10_1g6265	GeneID:379529,Genbank:NM_001086370.1,Xenbase:XB-GENE-6255486	tmem50b.L	transmembrane protein 50B L homeolog	NM_001086370.1	The RefSeq transcript has 23 substitutions%2C 6 non-frameshifting indels and aligns at 78%25 coverage compared to this genomic sequence	195	193	222	205	282	209	742	678	803	7.86663	7.83224	8.07589	7.83055	8.17455	8.0692	9.47129	9.40327	9.6224	0.118519	0.492248	0.742865	1.59681	4.37051e-22	3.34317e-21	1.71533	6.71157e-25	5.09714e-24
XBmRNA11763	Chr2L	14031544;14048313;14049991;14051776;14056659;14059294;14061673;14063295;14065828;14068875;14069464	14031755;14048445;14050181;14051921;14056800;14059414;14061854;14063449;14065972;14069026;14070447	+;+;+;+;+;+;+;+;+;+;+	2563	XBXL10_1g6267	GeneID:108707873,Genbank:XM_018245928.2	LOC108707873	interferon alpha/beta receptor 1-like	XM_018245928.2	NA	42	18	38	27	22	28	126	100	100	6.19962	5.52814	6.14342	5.77059	5.59054	5.93227	7.20103	6.98773	6.97677	-0.406675	0.319296	0.597435	1.98507	3.54299e-07	1.02613e-06	1.5784	3.66988e-05	8.04501e-05
XBmRNA11764	Chr2L	14085766;14089243;14090777;14092350;14094251;14097610;14099291	14086078;14089363;14090952;14092507;14094395;14097764;14100140	+;+;+;+;+;+;+	1918	XBXL10_1g6268	GeneID:108707874,Genbank:XM_018245929.2	LOC108707874	interferon gamma receptor 2	XM_018245929.2	NA	601	631	499	709	591	529	448	360	475	9.34696	9.38989	9.1435	9.46518	9.15346	9.29801	8.78715	8.55114	8.90655	0.0141947	0.928293	0.994808	-0.593103	0.000192271	0.000411698	-0.578908	0.00027748	0.000549462
XBmRNA11765	Chr2L	14108745;14121252;14122083;14123413;14123872;14125021;14126364	14108962;14121372;14122258;14123573;14124034;14125172;14127124	+;+;+;+;+;+;+	1752	XBXL10_1g6269	GeneID:108707875,Genbank:XM_018245930.2	LOC108707875	interferon gamma receptor 2	XM_018245930.2	NA	52	32	27	20	7	18	37	46	27	6.39716	5.95206	5.85946	5.55719	4.96699	5.6017	5.98692	6.20996	5.76279	-1.3406	0.0121593	0.0708147	1.18325	0.0269163	0.0412391	-0.157345	0.757245	0.792215
XBmRNA11768	Chr2L	14158616;14160973;14168214;14172126;14174895;14180895;14188115;14190847	14159776;14161106;14168379;14172286;14175067;14181021;14188218;14191507	-;-;-;-;-;-;-;-	2687	XBXL10_1g6271	GeneID:108707419,Genbank:XM_041581563.1	LOC108707419	interferon alpha/beta receptor 2	XM_041581563.1	NA	168	217	149	211	253	214	63	82	119	7.68294	7.9787	7.58194	7.86639	8.0364	8.09925	6.46633	6.77439	7.17088	0.283739	0.266482	0.542002	-1.4413	4.2384e-08	1.33339e-07	-1.15757	1.2107e-05	2.79245e-05
XBmRNA11776	Chr2L	14494091;14500607;14500825;14507398;14540621	14494352;14500735;14500998;14507587;14540936	+;+;+;+;+	1071	XBXL10_1g6279	GeneID:734557,Genbank:NM_001096036.1,Xenbase:XB-GENE-6255889	paxbp1.L	PAX3 and PAX7 binding protein 1 L homeolog	NM_001096036.1	NA	656	648	609	784	810	604	285	191	373	9.46705	9.42635	9.4154	9.60368	9.5851	9.47972	8.19457	7.74276	8.58472	0.126877	0.520259	0.764569	-1.44793	5.51543e-13	2.50281e-12	-1.32105	5.05408e-11	1.83317e-10
XBmRNA11786	Chr2L	14627899;14630997;14631502;14633418;14633666;14635169;14636267;14637065	14627992;14631165;14631669;14633485;14633824;14635300;14636362;14637278	+;+;+;+;+;+;+;+	1100	XBXL10_1g6281	GeneID:446686,Genbank:NM_001093382.1,Xenbase:XB-GENE-5910499	cfap298.L	cilia and flagella associated protein 298 L homeolog	NM_001093382.1	The RefSeq transcript has 12 substitutions compared to this genomic sequence	569	778	593	962	751	826	498	512	640	9.27219	9.6783	9.3789	9.88725	9.48094	9.91291	8.92888	9.02102	9.31063	0.333478	0.0642593	0.222812	-0.711572	8.24752e-05	0.000185088	-0.378095	0.0371743	0.0531109
XBmRNA11789	Chr2L	14733055;14735675;14738797;14740846;14741372;14742360;14743433;14743748;14747104;14747914;14751444;14753854;14755395;14755716;14756315;14756715;14758458;14760043;14762327;14763475;14764996;14765280;14766730;14767194;14768496;14769978;14773140;14773329;14775614;14775902;14780645;14782016;14782337;14782535;14783159;14783858;14785181;14786634;14788142	14733325;14735814;14738948;14740978;14741468;14742442;14743558;14743878;14747299;14748051;14751617;14754007;14755517;14755828;14756425;14756831;14758596;14760213;14762526;14763693;14765175;14766117;14766931;14767380;14768554;14770171;14773250;14773392;14775782;14776004;14780805;14782127;14782443;14782678;14783268;14784055;14785422;14787242;14788892	+;+;+;+;+;+;+;+;+;+;+;+;+;+;+;+;+;+;+;+;+;+;+;+;+;+;+;+;+;+;+;+;+;+;+;+;+;+;+	7529	XBXL10_1g6283	GeneID:443605,Genbank:XM_041581578.1,Xenbase:XB-GENE-5817937	urb1.L	URB1 ribosome biogenesis 1 homolog (S. cerevisiae) L homeolog	XM_041581578.1	NA	5840	6281	6086	5163	5628	3957	1750	1768	1916	12.5585	12.6381	12.6704	12.2686	12.3261	12.1323	10.669	10.741	10.8406	-0.380658	9.13505e-05	0.00148281	-1.51162	5.54061e-53	1.3749e-51	-1.89228	3.20964e-82	1.46739e-80
XBmRNA11791	Chr2L	14797884;14802721;14804038;14805847;14807077	14798135;14802787;14804160;14805943;14807586	+;+;+;+;+	1049	XBXL10_1g6285	GeneID:108707881,Genbank:XM_018245941.2,Xenbase:XB-GENE-6487760	mis18a.L	MIS18 kinetochore protein A L homeolog	XM_018245941.2	NA	577	532	571	664	591	529	380	325	386	9.29125	9.157	9.32716	9.37521	9.15346	9.29801	8.5688	8.41711	8.62997	0.0190142	0.889893	0.976368	-0.791863	1.46491e-08	4.77235e-08	-0.772849	3.38245e-08	9.93453e-08
XBmRNA11792	Chr2L	14929163;14933808;14934944;14936652;14939746;14940663;14944025;14944681;14949069;14973660;14992609	14931048;14933976;14935027;14936820;14939875;14940790;14944160;14944736;14949361;14973900;14992730	-;-;-;-;-;-;-;-;-;-;-	3414	XBXL10_1g6286	GeneID:414676,Genbank:XM_041580932.1,Xenbase:XB-GENE-968421	hunk.L	hormonally up-regulated Neu-associated kinase L homeolog%2C transcript variant X1	XM_041580932.1	NA	107	104	111	113	90	112	71	85	43	7.15178	7.10018	7.23545	7.12413	6.82448	7.30935	6.58453	6.81231	6.14118	-0.0841921	0.780088	0.920508	-0.759006	0.0137583	0.0222509	-0.843198	0.0061737	0.0100991
XBmRNA11793	Chr2L	14929713;14933808;14934944;14936652;14939746;14940663;14944025;14944681;14949069;14973660;14974363	14931048;14933976;14935027;14936820;14939875;14940790;14944160;14944736;14949361;14973900;14974552	-;-;-;-;-;-;-;-;-;-;-	2932	XBXL10_1g6286	GeneID:414676,Genbank:NM_001091243.1,Xenbase:XB-GENE-968421	hunk.L	hormonally up-regulated Neu-associated kinase L homeolog	NM_001091243.1	The RefSeq transcript has 7 substitutions%2C 3 non-frameshifting indels compared to this genomic sequence	13	23	22	9	4	6	5	0	9	5.33707	5.69776	5.70476	5.1005	4.76035	4.9937	4.83814	4.10353	5.09553	-1.66897	0.0551197	0.200541	-0.53491	0.566417	0.621151	-2.20388	0.0135603	0.0210311
XBmRNA11798	Chr2L	15117779;15118859;15119350;15119589;15123507	15118020;15118973;15119419;15119682;15123723	-;-;-;-;-	738	XBXL10_1g6289	GeneID:108707883,Genbank:NM_001372113.1,Xenbase:XB-GENE-6254670	sod1.L	superoxide dismutase 1 L homeolog	NM_001372113.1	NA	1758	2193	1609	2944	3165	2296	10448	11915	9906	10.8454	11.1343	10.772	11.4657	11.5031	11.3549	13.2214	13.4688	13.1889	0.524491	4.90793e-05	0.000874481	1.86872	2.72807e-48	5.9443e-47	2.39321	1.85062e-77	7.74065e-76
XBmRNA11806	Chr2L	15491832	15494517	+	2686	XBXL10_1g6291	GeneID:108707885,Genbank:XM_018245953.2,Xenbase:XB-GENE-17337683	cldn8.1.L	claudin 8%2C gene 1 L homeolog	XM_018245953.2	NA	6	0	12	4	6	24	10	8	2	4.95491	4.10353	5.3121	4.77539	4.9046	5.81087	5.13178	5.04529	4.57828	0.930004	0.425114	0.689418	-0.953514	0.411876	0.47158	-0.0235101	0.984185	0.987198
XBmRNA11809	Chr2L	15728193;15842176;15847969;15897803;15912718;15915406;15927743;15941632;15944921;15952913;15954911;15956793;15961799;15973067;15976104;15985881;15988829;16001096	15729590;15842343;15848226;15897984;15912771;15915579;15927886;15941739;15944965;15953026;15955114;15957016;15961917;15973284;15976329;15986131;15988992;16001160	+;+;+;+;+;+;+;+;+;+;+;+;+;+;+;+;+;+	4116	XBXL10_1g6294	GeneID:108707425,Genbank:XM_041581583.1	LOC108707425	glutamate receptor ionotropic%2C kainate 1%2C transcript variant X2	XM_041581583.1	NA	0	0	0	0	0	0	68	52	33	4.10353	4.10353	4.10353	4.10353	4.10353	4.10353	6.54141	6.32223	5.9186	0	1	1	8.02587	3.38856e-09	1.15987e-08	7.96249	4.49373e-09	1.41397e-08
XBmRNA11818	Chr2L	16232380;16233526	16232612;16235496	+;+	2204	XBXL10_1g6298	GeneID:121399818,Genbank:XM_041581584.1	LOC121399818	uncharacterized LOC121399818	XM_041581584.1	NA	10	16	14	22	8	12	8	6	10	5.19263	5.45225	5.40307	5.62235	5.02472	5.34393	5.02697	4.92263	5.14701	0.00870818	0.989709	1	-0.894302	0.201646	0.252528	-0.885593	0.207189	0.253224
XBmRNA11833	Chr2L	16289698;16293026;16297168	16290194;16293170;16297419	-;-;-	894	XBXL10_1g6301	GeneID:108707888,Genbank:XM_018245958.2	LOC108707888	sigma intracellular receptor 2	XM_018245958.2	NA	119	102	95	84	117	92	171	151	216	7.27326	7.07845	7.05949	6.8002	7.11142	7.08514	7.55894	7.45899	7.88262	-0.175058	0.482828	0.736186	0.795493	0.00110994	0.00213607	0.620435	0.010613	0.0167374
XBmRNA11834	Chr2L	16302638;16306357;16306650;16308038;16309164;16309622;16310213;16311333;16311669;16313436;16316560;16318118;16319803;16322294;16324266;16325534;16327920;16329531;16331442;16331771;16336274;16339216;16344090;16348351;16349230;16350403;16353296;16355146;16355445;16362966	16302859;16306560;16306748;16308268;16309216;16309802;16310386;16311523;16311816;16314242;16316601;16318310;16320042;16322447;16324416;16325732;16328082;16329635;16331584;16331906;16336427;16339429;16344324;16348425;16349416;16350574;16353516;16355340;16355612;16363831	+;+;+;+;+;+;+;+;+;+;+;+;+;+;+;+;+;+;+;+;+;+;+;+;+;+;+;+;+;+	6323	XBXL10_1g6302	GeneID:100381128,Genbank:XM_018245959.2,Xenbase:XB-GENE-1217550	ltn1.L	listerin E3 ubiquitin protein ligase 1 L homeolog	XM_018245959.2	NA	3032	2680	2740	2721	3022	2302	1693	1813	2029	11.6204	11.4197	11.5283	11.3534	11.4372	11.3586	10.6223	10.7765	10.9217	-0.143146	0.200434	0.463695	-0.614858	4.47253e-08	1.40405e-07	-0.758004	1.49029e-11	5.6054e-11
XBmRNA11838	Chr2L	17339978;17363033;17381468;17394626;17395763;17397673;17399506;17415267	17342060;17363165;17381635;17394909;17395946;17397848;17399681;17419084	+;+;+;+;+;+;+;+	7022	XBXL10_1g6305	GeneID:108707889,Genbank:XM_018245960.2,Xenbase:XB-GENE-17331757	adamts5.L	ADAM metallopeptidase with thrombospondin type 1 motif 5 L homeolog	XM_018245960.2	NA	6	6	6	6	14	8	170	160	165	4.95491	4.94775	4.97024	4.92279	5.3077	5.12625	7.55189	7.52796	7.55287	0.564032	0.286324	0.564889	4.06884	3.59494e-23	2.89115e-22	4.63287	4.17795e-24	3.06089e-23
XBmRNA11839	Chr2L	17507994;17510320;17511413;17512007;17512663;17513262;17513551;17514221;17514747	17508715;17510666;17511545;17512174;17512949;17513448;17513726;17514396;17516993	+;+;+;+;+;+;+;+;+	4443	XBXL10_1g6306	GeneID:495679,Genbank:NM_001095158.1,Xenbase:XB-GENE-492604	adamts1.L	ADAM metallopeptidase with thrombospondin type 1 motif 1 L homeolog	NM_001095158.1	The RefSeq transcript has 1 substitution and aligns at 99%25 coverage compared to this genomic sequence	64	77	138	42	38	36	291	348	312	6.60094	6.77351	7.49006	6.12967	6.00489	6.14431	8.22132	8.50658	8.35097	-1.33956	2.92819e-05	0.000571207	2.95359	3.13674e-21	2.29712e-20	1.61403	4.40777e-08	1.28099e-07
XBmRNA11840	Chr2L	17661581;17675935;17709589;17711338	17661895;17676037;17709746;17711812	+;+;+;+	1051	XBXL10_1g6307	GeneID:496347,Genbank:NM_001095498.1,Xenbase:XB-GENE-866575	cyyr1.L	cysteine and tyrosine-rich 1 L homeolog	NM_001095498.1	The RefSeq transcript has 3 substitutions and aligns at 98%25 coverage compared to this genomic sequence	606	545	727	488	449	380	179	146	216	9.3583	9.18981	9.65935	8.95682	8.7834	8.85036	7.61407	7.41916	7.88262	-0.584962	0.00150589	0.0145039	-1.36334	1.12115e-12	4.96907e-12	-1.9483	1.37459e-24	1.02792e-23
XBmRNA11845	Chr2L	17952021;17953449;17955086;17955390;17955861;17958187;17959479;17960099;17962485;17968131	17952710;17953641;17955226;17955446;17956055;17958432;17959563;17960243;17962586;17968184	-;-;-;-;-;-;-;-;-;-	1908	XBXL10_1g6309	GeneID:446729,Genbank:NM_001093425.1,Xenbase:XB-GENE-987254	gabpa.L	GA binding protein transcription factor subunit alpha L homeolog	NM_001093425.1	The RefSeq transcript has 5 substitutions compared to this genomic sequence	2455	2737	2378	2861	2866	2178	1163	960	1006	11.3195	11.4497	11.3264	11.4249	11.3617	11.2798	10.0946	9.88381	9.93505	-0.00971751	0.925534	0.993348	-1.41352	1.08866e-40	1.8847e-39	-1.42324	3.3993e-41	4.88181e-40
XBmRNA11846	Chr2L	17974971;17985594;17986431;17988223	17974989;17985782;17986555;17988341	+;+;+;+	452	XBXL10_1g6310	GeneID:379616,Genbank:NM_001086457.1,Xenbase:XB-GENE-987269	atp5pf.L	ATP synthase peripheral stalk subunit F6 L homeolog	NM_001086457.1	The RefSeq transcript has 2 substitutions compared to this genomic sequence	996	930	800	1039	1093	879	3439	4154	3519	10.0459	9.92602	9.7919	9.99452	10.0009	9.99957	11.6288	11.9567	11.7054	0.0757655	0.547255	0.783507	1.80682	2.02668e-48	4.43238e-47	1.88258	3.45038e-52	7.4905e-51
XBmRNA11847	Chr2L	17979763;17980998	17980919;17985572	+;+	5732	XBXL10_1g6311	GeneID:108707890,Genbank:XM_041581585.1	LOC108707890	lamina-associated polypeptide 2-like%2C transcript variant X1	XM_041581585.1	NA	34	38	46	72	76	65	76	36	63	6.01651	6.09632	6.31624	6.6402	6.64834	6.71065	6.65348	5.99792	6.49629	0.783108	0.0281473	0.129085	-0.37039	0.288129	0.34597	0.412718	0.251198	0.30091
XBmRNA11854	Chr2L	18102846;18105505;18129370;18137929;18143853;18145346;18151487;18153407;18155922;18160262	18103040;18105711;18129509;18138028;18143920;18145458;18151552;18153560;18155969;18160362	+;+;+;+;+;+;+;+;+;+	1192	XBXL10_1g6313	GeneID:733275,Genbank:XM_018245967.2,Xenbase:XB-GENE-953166	mrpl39.L	mitochondrial ribosomal protein L39 L homeolog	XM_018245967.2	NA	1379	1834	1419	1675	1648	1258	1479	1631	1738	10.5024	10.8807	10.5945	10.6652	10.5772	10.5023	10.4318	10.627	10.7026	-0.0870047	0.519135	0.763674	0.00840793	0.950295	0.960226	-0.0785968	0.559984	0.611215
XBmRNA11861	Chr2L	19538761;19544337;19544800;19545239;19550756;19552942;19586551	19539276;19544439;19544886;19545286;19550913;19553254;19586900	-;-;-;-;-;-;-	1575	XBXL10_1g6317	GeneID:108707892,Genbank:XM_018245969.2,Xenbase:XB-GENE-6488659	chodl.L	chondrolectin L homeolog	XM_018245969.2	NA	2	2	8	10	4	8	63	38	26	4.59979	4.59554	5.09954	5.15222	4.76035	5.12625	6.46633	6.04326	5.73473	0.813387	0.314054	0.592825	2.42363	0.000587499	0.00117626	3.23702	1.9772e-05	4.46777e-05
XBmRNA11866	Chr2L	19826506;19827134;19829404;19830415;19832370;19833873;19834120	19826966;19827277;19829514;19830556;19832588;19833977;19835633	+;+;+;+;+;+;+	2696	XBXL10_1g6319	GeneID:108707428,Genbank:XM_041581588.1,Xenbase:XB-GENE-6486415	cpox.L	coproporphyrinogen oxidase L homeolog	XM_041581588.1	NA	1212	912	986	925	772	690	514	590	630	10.3208	9.89881	10.0831	9.83272	9.51888	9.66327	8.97144	9.2133	9.28911	-0.450013	0.00463485	0.0347919	-0.539785	0.000776249	0.00152619	-0.989798	6.07892e-10	2.03124e-09
XBmRNA11867	Chr2L	19837319;19846151;19847689;19850846;19853800;19854720;19855572;19855916;19856270	19837842;19846251;19847756;19851069;19853882;19854860;19855724;19856112;19856656	+;+;+;+;+;+;+;+;+	1878	XBXL10_1g6320	GeneID:100653502,Genbank:XM_018245970.2,Xenbase:XB-GENE-17345121	gabrr3.L	gamma-aminobutyric acid (GABA) A receptor%2C rho 3 L homeolog	XM_018245970.2	NA	0	2	2	0	0	2	365	388	334	4.10353	4.59554	4.60889	4.10353	4.10353	4.62285	8.51582	8.65004	8.43972	-1.06399	0.402861	0.670559	9.00233	9.04438e-18	5.52945e-17	7.93834	2.49836e-25	1.92944e-24
XBmRNA11870	Chr2L	19884361;19889204;19891771;19893193;19902349;19902592;19903228;19905207;19906284;19907898;19910201;19916312;19916556;19918713;19918974;19923208;19924091;19926282;19928698;19944856;19947668;19972197	19884997;19889363;19891929;19893316;19902488;19902718;19903337;19905239;19906410;19908040;19910327;19916442;19916591;19918827;19919107;19923355;19924206;19926329;19934764;19945238;19947737;19973729	-;-;-;-;-;-;-;-;-;-;-;-;-;-;-;-;-;-;-;-;-;-	10668	XBXL10_1g6322	GeneID:108707893,Genbank:XM_041581589.1	LOC108707893	uncharacterized LOC108707893	XM_041581589.1	NA	368	338	310	366	483	420	188	146	114	8.6852	8.54986	8.5073	8.57343	8.88105	8.98484	7.67364	7.41916	7.12235	0.260498	0.192544	0.452594	-1.59205	1.19716e-14	6.11296e-14	-1.33155	1.33476e-10	4.69315e-10
XBmRNA11881	Chr2L	20973055;20977107;20978975;20981299;20984089;20985213;20986301;21007677;21008295;21013620;21017050	20973641;20977175;20979091;20981539;20984200;20985415;20986406;21007926;21008365;21013827;21017182	-;-;-;-;-;-;-;-;-;-;-	2097	XBXL10_1g6326	GeneID:108707896,Genbank:XM_018245977.2,Xenbase:XB-GENE-6486079	arl13b.L	ADP ribosylation factor like GTPase 13B L homeolog%2C transcript variant X2	XM_018245977.2	NA	14	37	29	12	11	12	8	18	23	5.38086	6.07339	5.91616	5.24756	5.17722	5.34393	5.02697	5.48769	5.64622	-1.24955	0.0448113	0.175564	0.401533	0.527615	0.583954	-0.848015	0.163723	0.204885
XBmRNA11886	Chr2L	20978655;20978975;20981299;20984089;20985213;20986301;21007677;21008295;21013620;21016625	20978798;20979091;20981539;20984200;20985415;20986406;21007926;21008365;21013827;21016766	-;-;-;-;-;-;-;-;-;-	1594	XBXL10_1g6326	GeneID:108707896,Genbank:XM_018245983.2,Xenbase:XB-GENE-6486079	arl13b.L	ADP ribosylation factor like GTPase 13B L homeolog%2C transcript variant X7	XM_018245983.2	NA	11	9	6	7	9	3	11	5	15	5.24324	5.13049	4.97024	4.98652	5.07862	4.73789	5.17981	4.8529	5.36864	-0.54611	0.507221	0.754674	0.653174	0.42318	0.483085	0.107064	0.892955	0.909054
XBmRNA11887	Chr2L	20995976;21002267;21004404	20996148;21004376;21005752	+;+;+	3632	XBXL10_1g6327	GeneID:494752,Genbank:NM_001094589.1,Xenbase:XB-GENE-5749289	stx19.L	syntaxin 19 L homeolog	NM_001094589.1	The RefSeq transcript has 73 substitutions%2C 17 non-frameshifting indels and aligns at 81%25 coverage compared to this genomic sequence	36	17	52	41	34	38	19	10	14	6.06482	5.49086	6.43238	6.10869	5.91391	6.19221	5.49634	5.15202	5.32818	0.0383257	0.939503	0.999205	-1.48996	0.00516725	0.00893337	-1.45164	0.00656099	0.0106822
XBmRNA11893	Chr2L	21643583;21647574;21650871;21651393	21645488;21647657;21651103;21651985	-;-;-;-	2816	XBXL10_1g6330	GeneID:432062,Genbank:XM_041581597.1	LOC432062	uncharacterized protein C3orf38 homolog	XM_041581597.1	NA	27	8	19	10	14	14	34	21	26	5.83087	5.07393	5.60101	5.15222	5.3077	5.43699	5.91795	5.58997	5.73473	-0.56755	0.348279	0.623884	0.995705	0.0939923	0.127835	0.428155	0.461011	0.515462
XBmRNA11894	Chr2L	21666039;21668264;21671160;21677307;21677602;21678538;21679126;21682586;21687369	21666560;21670559;21671301;21677446;21677804;21678673;21679207;21682731;21687595	-;-;-;-;-;-;-;-;-	3894	XBXL10_1g6331	GeneID:108707898,Genbank:XM_018245988.2,Xenbase:XB-GENE-6486066	znf654.L	zinc finger protein 654 L homeolog	XM_018245988.2	NA	1066	1030	931	1046	932	852	470	483	496	10.1408	10.0685	10.0029	10.0039	9.7792	9.95607	8.85124	8.94244	8.96473	-0.161482	0.17175	0.421656	-1.04808	5.55533e-18	3.42237e-17	-1.20956	1.68511e-23	1.20318e-22
XBmRNA11897	Chr2L	21983150;21986545;21989137;21990346;21993385;22004199	21983702;21986651;21989239;21990540;21993476;22004305	-;-;-;-;-;-	1157	XBXL10_1g6334	GeneID:447576,Genbank:NM_001094283.1,Xenbase:XB-GENE-948825	chmp2b.L	charged multivesicular body protein 2B L homeolog	NM_001094283.1	The RefSeq transcript has 6 substitutions%2C 2 non-frameshifting indels compared to this genomic sequence	983	1208	977	922	987	747	1079	1141	1156	10.0275	10.2917	10.0703	9.82821	9.85883	9.7732	9.98995	10.1248	10.1291	-0.324754	0.00643206	0.0445934	0.270988	0.0227792	0.0353817	-0.0537665	0.649871	0.695252
XBmRNA11904	Chr2L	23624148;23637075;23638791;23639577;23641803;23644065;23645401;23648830;23649882;23650893;23651739;23652733;23659136;23659589;23667933;23668436	23624301;23637244;23638906;23639702;23641938;23644155;23645610;23648945;23650009;23650991;23651849;23652904;23659320;23659719;23668050;23672268	+;+;+;+;+;+;+;+;+;+;+;+;+;+;+;+	5896	XBXL10_1g6338	GeneID:446356,Genbank:NM_001093052.1,Xenbase:XB-GENE-17331157	gbe1.L	glucan (1%2C4-alpha-)%2C branching enzyme 1 L homeolog	NM_001093052.1	The RefSeq transcript has 24 substitutions%2C 5 non-frameshifting indels compared to this genomic sequence	155	244	294	223	274	157	369	308	294	7.58526	8.12731	8.43791	7.93548	8.13775	7.71237	8.53014	8.3472	8.27404	-0.172499	0.48747	0.738939	0.50463	0.0408224	0.0604867	0.332131	0.17737	0.220272
XBmRNA11905	Chr2L	24415930;24523563;24542753;24543682;24544137;24551489;24553622;24555949;24558842;24559409;24559976;24560677;24561033;24563137;24565351;24573284;24576346;24582683;24587157;24591035;24596608;24598000;24599672;24600608;24601962;24609491;24610286;24611964	24416256;24523723;24542873;24543820;24544264;24551613;24553793;24556154;24558923;24559577;24560142;24560798;24561264;24563258;24565522;24573481;24576372;24582725;24587311;24591370;24596715;24598144;24599917;24601017;24602114;24609802;24610479;24613025	+;+;+;+;+;+;+;+;+;+;+;+;+;+;+;+;+;+;+;+;+;+;+;+;+;+;+;+	5834	XBXL10_1g6339	GeneID:399392,Genbank:NM_001090781.1,Xenbase:XB-GENE-948813	robo1.L	roundabout guidance receptor 1 L homeolog	NM_001090781.1	The RefSeq transcript has 54 substitutions%2C 1 non-frameshifting indel and aligns at 90%25 coverage compared to this genomic sequence	718	565	705	454	390	415	349	298	199	9.59141	9.23888	9.61689	8.85983	8.59642	8.9687	8.45707	8.30442	7.78096	-0.719063	0.00061201	0.00710176	-0.667079	0.00175694	0.00327078	-1.38614	5.96222e-11	2.14584e-10
XBmRNA11917	Chr2L	24793563;24797639;24800354;24800950;24803361;24811641;24813425;24816953;24820149;24820570;24822920;24824911;24828280;24829180;24830792;24833895;24836172;24840586;24846168;24848221;24851828;24852070;24853561;24855362;24860823;24867344;24873672;24883542;24887804;24889381;25034320;25072559	24794598;24797836;24800593;24801111;24803543;24811849;24813685;24817109;24820274;24820851;24823047;24824953;24828348;24829206;24830974;24834066;24836296;24840817;24846289;24848387;24851993;24852151;24853769;24855533;24860947;24867355;24873799;24883680;24887924;24889538;25034646;25073342	-;-;-;-;-;-;-;-;-;-;-;-;-;-;-;-;-;-;-;-;-;-;-;-;-;-;-;-;-;-;-;-	6545	XBXL10_1g6341	GeneID:108707903,Genbank:XM_041581607.1	LOC108707903	roundabout homolog 2%2C transcript variant X6	XM_041581607.1	NA	17	20	20	14	8	4	204	272	254	5.5021	5.59909	5.63665	5.3342	5.02472	4.83411	7.77375	8.18684	8.08668	-1.21185	0.00594622	0.0420307	4.74509	2.23195e-32	2.81067e-31	3.53323	3.46151e-25	2.66512e-24
XBmRNA11920	Chr2L	25671708;25673610;25675112;25677228;25678302;25678759	25672331;25673706;25675190;25677390;25678546;25679025	-;-;-;-;-;-	1475	XBXL10_1g6344	GeneID:414646,Genbank:NM_001091217.1,Xenbase:XB-GENE-17338273	rbm11.L	RNA binding motif protein 11 L homeolog	NM_001091217.1	The RefSeq transcript has 16 substitutions and aligns at 99%25 coverage compared to this genomic sequence	46	22	36	15	18	31	127	72	98	6.28224	5.6658	6.09634	5.37484	5.45856	6.01603	7.21006	6.6398	6.95467	-0.734855	0.113597	0.324686	2.09239	3.37314e-06	8.86923e-06	1.35753	0.00188833	0.0033437
XBmRNA11923	Chr2L	25719576;25723710;25728125;25731663;25731951;25733494;25734859;25735476;25737549;25738520;25739397	25719740;25724086;25728233;25731764;25732040;25733661;25734954;25735587;25737722;25739367;25740186	+;+;+;+;+;+;+;+;+;+;+	3031	XBXL10_1g6346	GeneID:398885,Genbank:NM_001089893.1,Xenbase:XB-GENE-6079134	liph.L	lipase%2C member H L homeolog	NM_001089893.1	The RefSeq transcript has 21 substitutions%2C 4 non-frameshifting indels compared to this genomic sequence	126	138	191	60	38	94	34	34	32	7.33957	7.42592	7.88657	6.45881	6.00489	7.10924	5.91795	5.95087	5.89399	-1.26788	0.000931801	0.00993528	-1.07164	0.00793713	0.0133351	-2.33952	3.52776e-09	1.11778e-08
XBmRNA11924	Chr2L	25748708;25750962;25751886;25753894;25756629	25749675;25751129;25752099;25754234;25756799	-;-;-;-;-	1862	XBXL10_1g6347	GeneID:108707905,Genbank:XM_018245997.2,Xenbase:XB-GENE-6488937	hspa13.L	heat shock protein family A (Hsp70) member 13 L homeolog	XM_018245997.2	NA	464	598	548	577	688	473	517	554	669	8.99539	9.31636	9.27099	9.18352	9.36072	9.14562	8.97928	9.12773	9.37126	0.0345757	0.830462	0.94635	-0.0691978	0.667694	0.715494	-0.0346221	0.830182	0.855569
XBmRNA11931	Chr2L	26199012	26201511	-	2500	XBXL10_1g6350	GeneID:121399820,Genbank:XM_041581618.1	LOC121399820	posterior protein-like	XM_041581618.1	NA	14	38	18	30	18	18	2	2	0	5.38086	6.09632	5.5642	5.85131	5.45856	5.6017	4.57112	4.58064	4.10353	-0.145964	0.821631	0.942595	-4.12529	1.53029e-05	3.74281e-05	-4.27126	7.39975e-06	1.74217e-05
XBmRNA11936	Chr2L	26810447;26824274;26828712;26829189;26831149;26833027;26835201;26846177	26811021;26824460;26828850;26829311;26831304;26833228;26835370;26846723	-;-;-;-;-;-;-;-	2099	XBXL10_1g6353	GeneID:100127253,Genbank:XM_041581619.1,Xenbase:XB-GENE-922491	cxadr.L	CXADR%2C Ig-like cell adhesion molecule L homeolog%2C transcript variant X2	XM_041581619.1	NA	42	27	28	40	51	22	68	54	41	6.19962	5.81748	5.88814	6.08736	6.26209	5.74523	6.54141	6.35762	6.0997	0.127482	0.759419	0.909955	0.470653	0.246037	0.300838	0.598134	0.143561	0.18229
XBmRNA11937	Chr2L	26823916;26828712;26829189;26831149;26833027;26835201;26846177	26824460;26828850;26829311;26831304;26833228;26835370;26846722	-;-;-;-;-;-;-	1881	XBXL10_1g6353	GeneID:100127253,Genbank:XM_018244670.2,Xenbase:XB-GENE-922491	cxadr.L	CXADR%2C Ig-like cell adhesion molecule L homeolog%2C transcript variant X1	XM_018244670.2	NA	695	483	491	480	525	511	304	298	385	9.54652	9.02612	9.12157	8.93458	8.9932	9.25076	8.27763	8.30442	8.62654	-0.195917	0.30568	0.584692	-0.708857	0.000248919	0.000525614	-0.904774	2.81762e-06	6.93259e-06
XBmRNA11938	Chr2L	26915940;26918307;26920839;26921813;26925968	26916650;26918517;26920976;26921991;26926222	-;-;-;-;-	1494	XBXL10_1g6354	GeneID:108707908,Genbank:XM_018246000.2	LOC108707908	protein BTG3	XM_018246000.2	NA	288	341	251	354	352	323	189	160	187	8.36318	8.56149	8.23285	8.52955	8.46168	8.63401	7.68011	7.52796	7.70456	0.165125	0.32727	0.604177	-1.02657	2.95499e-09	1.01579e-08	-0.861445	7.36715e-07	1.9104e-06
XBmRNA11939	Chr2L	26957824;26995731;27014835;27021870;27028259;27033902;27036974;27040187;27041976;27044736;27045815	26958033;26995857;27014934;27021935;27028359;27033965;27037069;27040373;27042113;27044888;27048095	+;+;+;+;+;+;+;+;+;+;+	3523	XBXL10_1g6355	GeneID:398745,Genbank:XM_041580912.1,Xenbase:XB-GENE-947399	st3gal6.L	ST3 beta-galactoside alpha-2%2C3-sialyltransferase 6 L homeolog%2C transcript variant X1	XM_041580912.1	NA	1610	1817	1681	1792	1842	1513	1511	1094	1405	10.7209	10.8675	10.8339	10.7606	10.7343	10.7629	10.4619	10.066	10.4027	-0.0573119	0.64875	0.846839	-0.442145	0.00046238	0.00094326	-0.499457	7.63673e-05	0.000161565
XBmRNA11946	Chr2L	27338802;27358336;27365832;27367987;27368981;27369664;27370493;27372519;27374036;27374935;27377322;27378802;27380780;27381814	27339242;27358563;27365969;27368038;27369053;27369797;27370533;27372734;27374160;27375214;27377415;27378851;27380917;27385844	+;+;+;+;+;+;+;+;+;+;+;+;+;+	6041	XBXL10_1g6358	GeneID:108707910,Genbank:XM_018246004.2,Xenbase:XB-GENE-17339858	dcbld2.L	discoidin%2C CUB and LCCL domain containing 2 L homeolog	XM_018246004.2	NA	5088	5250	5059	4803	5168	3924	2404	2434	2466	12.3609	12.3809	12.4053	12.165	12.2039	12.1203	11.1189	11.1943	11.1987	-0.220371	0.00574858	0.0409789	-1.00337	1.80943e-35	2.57971e-34	-1.22374	4.94045e-52	1.0634e-50
XBmRNA11949	Chr2L	27409210;27411976;27412515;27413040;27414660;27414937;27415793;27416880;27420633	27410068;27412065;27412633;27413137;27414847;27415083;27415892;27417001;27421069	-;-;-;-;-;-;-;-;-	2160	XBXL10_1g6360	GeneID:108707912,Genbank:XM_018246007.2,Xenbase:XB-GENE-6485666	zp4.2.L	zona pellucida glycoprotein 4%2C gene 2 L homeolog	XM_018246007.2	NA	54	60	34	16	8	10	0	0	2	6.43335	6.51921	6.04745	5.41392	5.02472	5.24134	4.10353	4.10353	4.57828	-2.17913	0.000176353	0.00252953	-4.17131	0.000353517	0.000733268	-6.35044	3.10288e-08	9.14379e-08
XBmRNA11950	Chr2L	27425051;27426130;27427085;27427804;27430118;27432017;27432982;27433883;27435061;27435833;27436743;27438077	27425742;27426219;27427163;27427945;27430307;27432144;27433079;27434070;27435216;27435929;27436864;27438581	-;-;-;-;-;-;-;-;-;-;-;-	2487	XBXL10_1g6361	GeneID:108707913,Genbank:XM_018246008.2	LOC108707913	zona pellucida sperm-binding protein 4	XM_018246008.2	NA	30	231	109	311	292	186	184	283	342	5.91389	8.05768	7.21462	8.3603	8.21926	7.92224	7.64747	8.23777	8.47068	1.01684	0.121387	0.338167	-0.0227797	0.972218	0.977744	0.994057	0.1299	0.166727
XBmRNA11955	Chr2L	27494336;27549273;27573731;27574457;27578576;27659057;27674423	27494614;27549324;27574008;27574630;27578754;27661802;27674866	+;+;+;+;+;+;+	4152	XBXL10_1g6364	GeneID:108707914,Genbank:XM_018246011.2	LOC108707914	filamin A-interacting protein 1-like%2C transcript variant X3	XM_018246011.2	NA	0	0	0	0	0	1	21	14	10	4.10353	4.10353	4.10353	4.10353	4.10353	4.47173	5.56239	5.33397	5.14701	0.898416	0.655342	0.851382	5.29727	0.00129211	0.00245582	6.19569	0.000167573	0.000340634
XBmRNA11961	Chr2L	27742190;27745959;27747522;27749590;27751041;27753243;27754743;27755876;27757669;27759309	27742201;27746077;27747642;27749678;27751134;27753317;27754821;27755974;27757724;27760965	+;+;+;+;+;+;+;+;+;+	2401	XBXL10_1g6366	GeneID:443835,Genbank:NM_001091940.1	MGC82469	omega-amidase NIT2-B	NM_001091940.1	The RefSeq transcript has 7 substitutions compared to this genomic sequence	15	26	22	22	27	26	158	168	142	5.42285	5.78867	5.70476	5.62235	5.73623	5.87308	7.46451	7.58658	7.37476	0.19056	0.605505	0.821557	2.55516	6.56374e-15	3.39469e-14	2.74572	2.98108e-16	1.48408e-15
XBmRNA11963	Chr2L	27762978;27765004	27763012;27765590	+;+	622	XBXL10_1g6367	GeneID:379596,Genbank:NM_001086437.1,Xenbase:XB-GENE-5861911	h2ac17.L	H2A clustered histone 17 L homeolog	NM_001086437.1	NA	18	27	18	4	11	3	0	0	0	5.53963	5.81748	5.5642	4.77539	5.17722	4.73789	4.10353	4.10353	4.10353	-1.90682	0.0249621	0.119236	-5.07236	0.000433316	0.00088786	-6.97917	7.6086e-07	1.97042e-06
XBmRNA11964	Chr2L	27791567;27810562;27817726;27832828;27834318	27791925;27810822;27817770;27832920;27834675	+;+;+;+;+	1116	XBXL10_1g6368	GeneID:108707916,Genbank:XM_018246016.2	LOC108707916	leukemia NUP98 fusion partner 1	XM_018246016.2	NA	0	0	0	4	0	0	1407	1396	844	4.10353	4.10353	4.10353	4.77539	4.10353	4.10353	10.3616	10.4078	9.69124	2.7859	0.046976	0.180651	9.75467	1.41615e-37	2.17688e-36	12.5406	1.82655e-25	1.42053e-24
XBmRNA11965	Chr2L	27839457;27848304;27850428;27851969;27853526;27856111	27839660;27848515;27850640;27852153;27853671;27857924	+;+;+;+;+;+	2774	XBXL10_1g6369	GeneID:108707917,Genbank:XM_018246017.2,Xenbase:XB-GENE-17332062	tmem45a.L	transmembrane protein 45A L homeolog	XM_018246017.2	NA	505	622	613	299	376	233	210	150	114	9.10988	9.37021	9.42439	8.30927	8.54823	8.20799	7.80954	7.45111	7.12235	-1.01966	1.64382e-06	4.91286e-05	-1.00953	4.52759e-06	1.17596e-05	-2.02919	1.09205e-20	6.82983e-20
XBmRNA11978	Chr2L	28179609;28194025;28196717;28197974;28203915;28208629;28208805;28211976;28213305;28223396;28224619;28226227;28227140;28230060;28232849	28179814;28194082;28196872;28198060;28204069;28208689;28208843;28212100;28213520;28223511;28224715;28226323;28227269;28230162;28233868	+;+;+;+;+;+;+;+;+;+;+;+;+;+;+	2666	XBXL10_1g6373	GeneID:494854,Genbank:XM_018245223.2,Xenbase:XB-GENE-17334329	mospd2.L	motile sperm domain containing 2 L homeolog%2C transcript variant X1	XM_018245223.2	NA	40	22	54	34	36	28	270	240	228	6.15624	5.6658	6.46894	5.95119	5.96023	5.93227	8.12541	8.02747	7.95026	-0.321344	0.346578	0.621987	2.83392	5.89184e-19	3.83815e-18	2.51258	1.00786e-15	4.86948e-15
XBmRNA11979	Chr2L	28179793;28194025;28196717;28197974;28203915;28208629;28208805;28211976;28213305;28216243;28217403	28179814;28194082;28196872;28198060;28204069;28208689;28208843;28212100;28213520;28216344;28218956	+;+;+;+;+;+;+;+;+;+;+	2575	XBXL10_1g6373	GeneID:494854,Genbank:NM_001094678.1,Xenbase:XB-GENE-17334329	mospd2.L	motile sperm domain containing 2 L homeolog	NM_001094678.1	NA	22	22	32	21	20	28	69	34	30	5.67822	5.6658	5.99658	5.59024	5.52654	5.93227	6.55594	5.95087	5.84322	-0.18812	0.707868	0.882802	0.834624	0.0887532	0.121447	0.646504	0.185046	0.228824
XBmRNA11994	Chr2L	28426487;28430427;28432578;28432783;28439520;28442494;28443997;28450869;28451896;28452537	28428092;28430493;28432660;28432827;28439604;28442700;28444080;28450961;28452007;28452738	-;-;-;-;-;-;-;-;-;-	2584	XBXL10_1g6378	GeneID:379306,Genbank:NM_001086150.1,Xenbase:XB-GENE-6256097	pir.L	pirin L homeolog	NM_001086150.1	The RefSeq transcript has 25 substitutions%2C 7 non-frameshifting indels compared to this genomic sequence	0	0	0	0	7	0	13	15	18	4.10353	4.10353	4.10353	4.10353	4.96699	4.10353	5.26894	5.3746	5.48127	3.50854	0.0591781	0.210481	2.72665	0.060821	0.0864743	6.23519	0.000476174	0.000912878
XBmRNA11999	Chr2L	28467072;28470118;28472143;28473803;28478244;28479293;28480463;28485886;28487310;28492774;28497287;28501033;28502651;28508403;28508751;28508969;28513422;28515667;28520713;28520913;28529205;28536198	28467097;28470174;28472231;28473924;28478452;28479463;28480563;28486002;28487393;28492854;28497438;28501165;28502739;28508497;28508813;28509012;28513518;28515722;28520809;28521057;28529279;28537663	+;+;+;+;+;+;+;+;+;+;+;+;+;+;+;+;+;+;+;+;+;+	3569	XBXL10_1g6379	GeneID:444477,Genbank:NM_001092579.1,Xenbase:XB-GENE-991295	ctps2.L	CTP synthase 2 L homeolog	NM_001092579.1	The RefSeq transcript has 18 substitutions%2C 4 non-frameshifting indels and aligns at 96%25 coverage compared to this genomic sequence	270	298	242	246	290	282	501	426	447	8.27957	8.38499	8.18596	8.05924	8.21043	8.45542	8.93696	8.77422	8.82513	-0.0418448	0.805503	0.934925	0.65658	8.27514e-05	0.000185614	0.614735	0.000230189	0.000460404
XBmRNA12002	Chr2L	28874635;28885602;28895447;28899445;28923803;28930093	28874792;28885780;28895555;28899582;28923811;28930695	+;+;+;+;+;+	1196	XBXL10_1g6381	GeneID:108707923,Genbank:XM_018246035.1,Xenbase:XB-GENE-17338338	ap1s2.L	adaptor related protein complex 1 subunit sigma 2 L homeolog%2C transcript variant X5	XM_018246035.1	NA	24	27	12	18	31	10	19	19	26	5.74168	5.81748	5.3121	5.48794	5.84095	5.24134	5.49634	5.52286	5.73473	-0.188944	0.737403	0.898048	0.0720432	0.898157	0.916522	-0.116901	0.834677	0.85925
XBmRNA12003	Chr2L	28885300;28885602;28895447;28899445;28913171	28885482;28885780;28895555;28899582;28914317	+;+;+;+;+	1756	XBXL10_1g6381	GeneID:108707923,Genbank:XM_018246034.2,Xenbase:XB-GENE-17338338	ap1s2.L	adaptor related protein complex 1 subunit sigma 2 L homeolog%2C transcript variant X4	XM_018246034.2	NA	25	12	16	32	35	16	433	333	360	5.77216	5.28155	5.48666	5.90227	5.93729	5.52246	8.74175	8.44887	8.53799	0.561591	0.113151	0.324049	3.69635	1.54738e-35	2.21146e-34	4.25794	1.5776e-40	2.21879e-39
XBmRNA12006	Chr2L	28938031;28940235;28941346;28942370;28944354;28945351;28946532;28948804;28950378;28953682;28955244;28956117	28938269;28940941;28941455;28942425;28944567;28945466;28946570;28948890;28950483;28953757;28955323;28956263	-;-;-;-;-;-;-;-;-;-;-;-	1977	XBXL10_1g6382	GeneID:108707924,Genbank:XM_018246036.2	LOC108707924	U2 small nuclear ribonucleoprotein auxiliary factor 35 kDa subunit-related protein 2	XM_018246036.2	NA	1748	2391	2064	2249	2164	1684	883	834	1160	10.8373	11.2572	11.1251	11.0825	10.9625	10.9145	9.71133	9.68858	10.1339	-0.0968873	0.536214	0.776053	-1.15818	2.1951e-13	1.02719e-12	-1.25506	1.84207e-15	8.74478e-15
XBmRNA12007	Chr2L	28963741;28964591;28992323;28992702;28994209;28998012	28963862;28964649;28992408;28992818;28994403;28998552	+;+;+;+;+;+	1120	XBXL10_1g6383	GeneID:379678,Genbank:NM_001086518.1,Xenbase:XB-GENE-865599	cltrn.L	collectrin%2C amino acid transport regulator L homeolog	NM_001086518.1	The RefSeq transcript has 5 substitutions compared to this genomic sequence	34	13	26	20	20	17	15	29	30	6.01651	5.32701	5.83009	5.55719	5.52654	5.56279	5.35052	5.8247	5.84322	-0.428923	0.433282	0.695784	0.301416	0.581618	0.635769	-0.127507	0.813129	0.841131
XBmRNA12018	Chr2L	29151591;29155584;29158274;29159018;29159319;29162359;29163010;29163731;29164951;29166702;29166860;29167802;29169015;29170303;29181243	29154968;29155679;29158326;29159100;29159428;29162535;29163154;29163867;29165074;29166786;29166958;29168341;29169203;29170347;29181393	-;-;-;-;-;-;-;-;-;-;-;-;-;-;-	5412	XBXL10_1g6394	GeneID:431793,Genbank:NM_001091289.1,Xenbase:XB-GENE-1013143	akap10.L	A-kinase anchoring protein 10 L homeolog	NM_001091289.1	The RefSeq transcript has 60 substitutions%2C 11 non-frameshifting indels compared to this genomic sequence	1091	1152	1127	1431	1517	1261	1838	1422	1723	10.1733	10.2252	10.2703	10.4432	10.4604	10.5057	10.7384	10.4337	10.6904	0.253042	0.0283745	0.129757	0.160849	0.160332	0.205965	0.413891	0.000322872	0.000632901
XBmRNA12019	Chr2L	29221855;29280296;29389597	29222566;29280434;29390001	+;+;+	1256	XBXL10_1g6395	GeneID:108707926,Genbank:XM_018246037.2	LOC108707926	transmembrane protein 211	XM_018246037.2	NA	14	8	6	10	26	14	72	42	44	5.38086	5.07393	4.97024	5.15222	5.70853	5.43699	6.5986	6.12933	6.16143	0.760361	0.195746	0.457025	1.58527	0.00293939	0.00527129	2.34563	3.05047e-05	6.74059e-05
XBmRNA12035	Chr2L	29531490;29534439;29535354;29535556;29536492;29537103;29537663;29538060;29542658;29545376;29546038;29549744	29531622;29534511;29535447;29535649;29536576;29537206;29537794;29538159;29542777;29545546;29546155;29552319	+;+;+;+;+;+;+;+;+;+;+;+	3800	XBXL10_1g6401	GeneID:431937,Genbank:NM_001091417.1,Xenbase:XB-GENE-1006271	ctns.L	cystinosin%2C lysosomal cystine transporter L homeolog	NM_001091417.1	The RefSeq transcript has 87 substitutions%2C 12 non-frameshifting indels compared to this genomic sequence	197	246	190	257	194	189	713	470	428	7.87934	8.13772	7.88003	8.11484	7.70585	7.94229	9.41654	8.90576	8.76713	-0.0470954	0.834676	0.947743	1.24403	1.86035e-08	6.00641e-08	1.19694	6.2991e-08	1.81014e-07
XBmRNA12036	Chr2L	29565011;29566274;29568840;29575811	29566060;29566351;29568959;29575967	-;-;-;-	1405	XBXL10_1g6402	GeneID:446607,Genbank:XM_041581645.1,Xenbase:XB-GENE-6077537	tax1bp3.L	Tax1 binding protein 3 L homeolog	XM_041581645.1	NA	2458	2819	2688	2103	2274	1702	947	1039	939	11.3213	11.4917	11.501	10.9873	11.0328	10.9296	9.80835	9.99397	9.83916	-0.462943	1.04104e-05	0.000237665	-1.12983	5.29906e-26	4.91128e-25	-1.59277	2.35751e-50	4.82212e-49
XBmRNA12041	Chr2L	29648660;29651541	29651022;29651637	-;-	2460	XBXL10_1g6405	GeneID:108707934,Genbank:XM_041581650.1	LOC108707934	polyubiquitin-C	XM_041581650.1	NA	29	3	16	21	18	18	16	15	24	5.88684	4.70468	5.48666	5.59024	5.45856	5.6017	5.38894	5.3746	5.67648	0.18036	0.796312	0.929516	-0.137042	0.843658	0.869356	0.0433178	0.950629	0.958157
XBmRNA12044	Chr2L	29689091;29689958;29692054;29694543;29696453;29697079;29698782	29689608;29690110;29692180;29694691;29696637;29697206;29698910	-;-;-;-;-;-;-	1389	XBXL10_1g6407	GeneID:380072,Genbank:NM_001086911.1,Xenbase:XB-GENE-5852683	tbl2.L	transducin (beta)-like 2 L homeolog	NM_001086911.1	The RefSeq transcript has 17 substitutions%2C 1 non-frameshifting indel compared to this genomic sequence	630	476	373	450	416	356	316	368	342	9.41152	9.00641	8.75197	8.84798	8.68183	8.7632	8.32772	8.5801	8.47068	-0.340283	0.0752698	0.248663	-0.330667	0.086495	0.118697	-0.67095	0.000478466	0.000917073
XBmRNA12051	Chr2L	29883732;29886655	29884876;29886728	-;-	1219	XBXL10_1g6410	GeneID:379276,Genbank:NM_001086120.1,Xenbase:XB-GENE-6075095	ubb.L	ubiquitin B L homeolog	NM_001086120.1	The RefSeq transcript has 12 substitutions and aligns at 90%25 coverage compared to this genomic sequence	4204	4719	3700	3247	3106	2558	2898	2975	2476	12.0875	12.2281	11.9573	11.6054	11.4763	11.5089	11.3847	11.48	11.2044	-0.569499	7.84541e-07	2.59456e-05	-0.172497	0.135874	0.177576	-0.741996	1.26027e-10	4.43917e-10
XBmRNA12054	Chr2L	29927819;29933125;29943603;29948013;29950068;30018918;30024400	29928808;29933258;29943634;29948080;29950158;30019017;30024763	-;-;-;-;-;-;-	1779	XBXL10_1g6412	GeneID:108707935,Genbank:XM_018246057.2,Xenbase:XB-GENE-6487480	pigl.L	phosphatidylinositol glycan anchor biosynthesis class L L homeolog	XM_018246057.2	NA	250	161	151	112	100	102	397	451	358	8.18056	7.61015	7.59803	7.11413	6.93778	7.20171	8.62658	8.85043	8.53067	-0.898904	0.00015649	0.00229584	1.85482	1.99866e-15	1.06642e-14	0.95592	2.58687e-05	5.76152e-05
XBmRNA12077	Chr2L	30241322;30291296	30243263;30292262	-;-	2909	XBXL10_1g6416	GeneID:108707937,Genbank:XM_018246073.2	LOC108707937	adenosine receptor A2b	XM_018246073.2	NA	56	51	50	20	16	2	32	48	12	6.46859	6.36226	6.39479	5.55719	5.3859	4.62285	5.86972	6.24847	5.24192	-2.16458	0.000625895	0.00720492	1.24748	0.0513546	0.0743244	-0.917101	0.12961	0.166415
XBmRNA12079	Chr2L	30389120;30396623;30410348;30429196;30435977;30440981;30446186;30447500;30477048;30480367;30483021;30492434;30545441	30389969;30396682;30410464;30429298;30436130;30441047;30446286;30447645;30477223;30480440;30483228;30494022;30545722	-;-;-;-;-;-;-;-;-;-;-;-;-	3927	XBXL10_1g6417	GeneID:398795,Genbank:XM_018246075.2,Xenbase:XB-GENE-956928	specc1.L	sperm antigen with calponin homology and coiled-coil domains 1 L homeolog%2C transcript variant X3	XM_018246075.2	NA	2	12	5	11	2	16	12	6	17	4.59979	5.28155	4.89665	5.20112	4.56996	5.52246	5.22543	4.92263	5.44506	0.619387	0.52311	0.76719	0.119912	0.898868	0.917008	0.739299	0.443692	0.498777
XBmRNA12088	Chr2L	30640861;30644521;30649252;30650168;30651223;30651529;30654523;30665928	30643377;30644668;30649357;30650302;30651362;30651638;30654582;30666409	-;-;-;-;-;-;-;-	3698	XBXL10_1g6419	GeneID:379901,Genbank:XM_018244808.2,Xenbase:XB-GENE-5797121	abr.L	ABR%2C RhoGEF and GTPase activating protein L homeolog%2C transcript variant X5	XM_018244808.2	NA	9	17	15	17	16	28	35	21	32	5.13908	5.49086	5.44569	5.45158	5.3859	5.93227	5.94137	5.58997	5.89399	0.541287	0.337592	0.612742	0.409004	0.44877	0.508068	0.950292	0.0872835	0.116026
XBmRNA12086	Chr2L	30640861;30644521;30649252;30650168;30651223;30651529;30654523;30688020;30690115;30699361;30709181;30709411;30711484;30713144;30715494;30717622;30724650;30742249;30744019;30747971;30759318;30774024	30643377;30644668;30649357;30650302;30651362;30651638;30654582;30688151;30690212;30699435;30709285;30709486;30711606;30713312;30715615;30717762;30724702;30742309;30744126;30748156;30759422;30774587	-;-;-;-;-;-;-;-;-;-;-;-;-;-;-;-;-;-;-;-;-;-	5334	XBXL10_1g6419	GeneID:379901,Genbank:XM_018244806.2,Xenbase:XB-GENE-5797121	abr.L	ABR%2C RhoGEF and GTPase activating protein L homeolog%2C transcript variant X2	XM_018244806.2	NA	57	82	64	76	63	49	37	43	58	6.48586	6.84011	6.63816	6.69564	6.46143	6.42819	5.98692	6.14997	6.41606	-0.183169	0.574694	0.802088	-0.517972	0.120589	0.159628	-0.70114	0.0348637	0.0500603
XBmRNA12084	Chr2L	30640861;30644521;30649252;30650168;30651223;30651529;30654523;30688020;30690115;30699361;30709181;30709411;30711484;30713144;30715494;30717622;30724650;30742249;30744019;30747971;30759318;30803136;30902522	30643377;30644668;30649357;30650302;30651362;30651638;30654582;30688151;30690212;30699435;30709285;30709486;30711606;30713312;30715615;30717762;30724702;30742309;30744126;30748156;30759422;30803320;30903284	-;-;-;-;-;-;-;-;-;-;-;-;-;-;-;-;-;-;-;-;-;-;-	5718	XBXL10_1g6419	GeneID:379901,Genbank:XM_018244805.2,Xenbase:XB-GENE-5797121	abr.L	ABR%2C RhoGEF and GTPase activating protein L homeolog%2C transcript variant X1	XM_018244805.2	NA	24	14	8	1	13	8	33	21	21	5.74168	5.37048	5.09954	4.44173	5.26616	5.12625	5.89408	5.58997	5.58315	-1.12509	0.143238	0.37501	1.68362	0.0261542	0.040162	0.558526	0.440172	0.495134
XBmRNA12089	Chr2L	30643172;30644521;30649252;30650168;30651223;30651529;30654523;30688020;30690115;30699361;30709181;30709411;30711484;30713144;30715494;30717622;30724650;30742249;30744019;30747971;30759318;30803136;30863329	30643377;30644668;30649357;30650302;30651362;30651638;30654582;30688151;30690212;30699435;30709285;30709486;30711606;30713312;30715615;30717762;30724702;30742309;30744126;30748156;30759422;30803320;30863710	-;-;-;-;-;-;-;-;-;-;-;-;-;-;-;-;-;-;-;-;-;-;-	3026	XBXL10_1g6419	GeneID:379901,Genbank:NM_001086740.1,Xenbase:XB-GENE-5797121	abr.L	ABR%2C RhoGEF and GTPase activating protein L homeolog	NM_001086740.1	The RefSeq transcript has 5 substitutions compared to this genomic sequence	0	4	10	2	1	2	116	129	126	4.10353	4.79605	5.21189	4.58073	4.43406	4.62285	7.10743	7.2747	7.23611	-1.55621	0.0772493	0.253247	6.12824	1.37338e-14	6.98655e-14	4.57203	4.30545e-14	1.89352e-13
XBmRNA12092	Chr2L	30983707;30986476;30986924;30992003	30984139;30986580;30986993;30993455	+;+;+;+	2061	XBXL10_1g6422	GeneID:108707940,Genbank:XM_018246077.2	LOC108707940	uncharacterized LOC108707940	XM_018246077.2	NA	49	44	52	24	38	34	74	62	26	6.34096	6.22585	6.43238	5.68394	6.00489	6.09454	6.62632	6.4904	5.73473	-0.655742	0.138331	0.366886	0.661464	0.133474	0.174775	0.00572157	0.989443	0.991404
XBmRNA12094	Chr2L	31059176;31078499;31083421	31059951;31078628;31085024	+;+;+	2510	XBXL10_1g6424	GeneID:108707942,Genbank:XM_018246079.2,Xenbase:XB-GENE-6488038	trarg1.L	trafficking regulator of GLUT4 (SLC2A4) 1 L homeolog	XM_018246079.2	NA	380	499	359	314	302	346	500	505	428	8.72783	9.07017	8.70109	8.37277	8.26262	8.72526	8.93427	9.00244	8.76713	-0.41217	0.0275127	0.127263	0.478076	0.0103129	0.0169925	0.0659059	0.721819	0.760413
XBmRNA12097	Chr2L	31170238;31172041;31173372;31174756;31175008;31175165;31175479;31176470;31177160;31179089;31181051;31181888;31183655;31186013;31188133;31190727;31192257;31194215;31199165;31207036;31214959	31170855;31172140;31173557;31174887;31175072;31175260;31175628;31176605;31177355;31179406;31181220;31182030;31183757;31186122;31188300;31190918;31192615;31194384;31199307;31207283;31215569	-;-;-;-;-;-;-;-;-;-;-;-;-;-;-;-;-;-;-;-;-	4414	XBXL10_1g6426	GeneID:108707943,Genbank:XM_018246080.2,Xenbase:XB-GENE-6487641	cpd.L	carboxypeptidase D L homeolog	XM_018246080.2	NA	1159	1433	1342	1107	1222	967	528	633	510	10.258	10.532	10.5158	10.083	10.1568	10.1329	9.00768	9.30926	9.00225	-0.324884	0.0159097	0.0861089	-1.05728	1.40353e-14	7.13787e-14	-1.38217	6.13909e-24	4.45708e-23
XBmRNA12098	Chr2L	31215711;31225699;31226404;31227556;31231226;31233481;31235816;31238346	31215813;31225733;31226478;31227834;31231513;31233587;31235876;31238498	+;+;+;+;+;+;+;+	1101	XBXL10_1g6427	GeneID:108707944,Genbank:XM_041581669.1	LOC108707944	transmembrane and immunoglobulin domain-containing protein 1%2C transcript variant X3	XM_041581669.1	NA	21	17	12	8	12	2	2	7	4	5.64514	5.49086	5.3121	5.04547	5.22274	4.62285	4.57112	4.98636	4.77197	-1.29574	0.108822	0.316376	-0.785034	0.371164	0.431019	-2.08077	0.0138008	0.0213741
XBmRNA12101	Chr2L	31274961;31281404;31283394;31356231;31410670	31275236;31281468;31283497;31356274;31410881	-;-;-;-;-	701	XBXL10_1g6428	GeneID:779210,Genbank:NM_001096832.1,Xenbase:XB-GENE-6252803	ssh2.L	slingshot protein phosphatase 2 L homeolog	NM_001096832.1	The RefSeq transcript has 2 substitutions compared to this genomic sequence	35	25	13	39	41	35	28	16	29	6.0409	5.75914	5.35861	6.06567	6.06901	6.11967	5.76707	5.41368	5.81701	0.595427	0.212157	0.479951	-0.74026	0.120812	0.159886	-0.144833	0.766623	0.800275
XBmRNA12102	Chr2L	31460017;31464445;31487548;31488950;31489927;31491374;31493408	31460196;31464532;31487604;31489081;31490134;31491482;31494986	+;+;+;+;+;+;+	2353	XBXL10_1g6430	GeneID:495249,Genbank:XM_018246084.2,Xenbase:XB-GENE-6254109	nsrp1.L	nuclear speckle splicing regulatory protein 1 L homeolog	XM_018246084.2	NA	8907	13963	12509	12087	10856	8478	5153	4494	5304	13.1647	13.7863	13.7059	13.49	13.2692	13.2257	12.207	12.0693	12.2923	-0.245207	0.120393	0.336632	-1.14642	4.1776e-13	1.91587e-12	-1.39163	1.34707e-18	7.58071e-18
XBmRNA12103	Chr2L	31505683;31507104;31509851;31515252;31518066;31519801;31523118;31525158;31526155;31527036;31529783;31532725;31536596;31567522	31505936;31507271;31509951;31515351;31518197;31519913;31523245;31525261;31526289;31527174;31530002;31532859;31537144;31568008	-;-;-;-;-;-;-;-;-;-;-;-;-;-	2765	XBXL10_1g6431	GeneID:108707945,Genbank:XM_018246085.2,Xenbase:XB-GENE-22062973	slc6a4.L	solute carrier family 6 (neurotransmitter transporter)%2C member 4 L homeolog	XM_018246085.2	NA	6	14	5	12	9	15	32	32	19	4.95491	5.37048	4.89665	5.24756	5.07862	5.48058	5.86972	5.90196	5.5163	0.492837	0.462399	0.719039	1.09707	0.0793844	0.109859	1.58991	0.0139005	0.0215139
XBmRNA12104	Chr2L	31601802;31614438;31624452;31626300;31628134;31629905;31642729;31643928;31645890;31647275;31648348;31652557	31604474;31614507;31624569;31626367;31628292;31630060;31642821;31644016;31646031;31647384;31648545;31652701	-;-;-;-;-;-;-;-;-;-;-;-	4021	XBXL10_1g6432	GeneID:108707946,Genbank:XM_018246086.2,Xenbase:XB-GENE-17341020	blmh.L	bleomycin hydrolase L homeolog	XM_018246086.2	NA	1792	2466	2111	3076	3150	2398	3560	2808	3984	10.8725	11.3012	11.1571	11.5282	11.4964	11.4168	11.6781	11.3977	11.8827	0.365188	0.0148839	0.0818336	0.187203	0.210629	0.262625	0.552391	0.000226886	0.000454208
XBmRNA12120	Chr2L	32087638;32088871;32090210;32090843;32091383;32091651;32092138;32093097	32088393;32089762;32090416;32090971;32091461;32091709;32092173;32093355	-;-;-;-;-;-;-;-	2417	XBXL10_1g6443	GeneID:121399831,Genbank:XM_041581679.1	LOC121399831	uncharacterized LOC121399831	XM_041581679.1	NA	109	14	26	27	19	20	8	14	2	7.17277	5.37048	5.83009	5.77059	5.49309	5.67571	5.02697	5.33397	4.57828	-1.23537	0.0989714	0.297187	-1.54217	0.052625	0.0759953	-2.77754	0.000399999	0.000774732
XBmRNA12122	Chr2L	32138980;32141200	32139916;32142906	+;+	2644	XBXL10_1g6446	GeneID:121399833,Genbank:XM_041581680.1	LOC121399833	protein ABHD15-like	XM_041581680.1	NA	4	2	4	12	6	14	2	0	0	4.80197	4.59554	4.81466	5.24756	4.9046	5.43699	4.57112	4.10353	4.10353	1.64568	0.132781	0.358836	-4.13143	0.00381577	0.00672033	-2.48575	0.092505	0.122415
XBmRNA12130	Chr2L	32313610;32314773;32316112;32316763;32317301;32317575;32318062;32319029;32323608	32314295;32315664;32316318;32316891;32317379;32317633;32318097;32319150;32323758	-;-;-;-;-;-;-;-;-	2361	XBXL10_1g6458	GeneID:121399696,Genbank:XM_041581230.1	LOC121399696	uncharacterized LOC121399696	XM_041581230.1	NA	25	4	13	2	6	19	6	2	6	5.77216	4.79605	5.35861	4.58073	4.9046	5.63931	4.90657	4.58064	4.91866	-0.616866	0.532878	0.773756	-1.12587	0.278256	0.335229	-1.74274	0.0897426	0.119089
XBmRNA12133	Chr2L	32356713;32357930;32359269;32359919;32360458;32360728;32361216;32362178;32363416;32366257	32357452;32358821;32359475;32360047;32360536;32360786;32361251;32362299;32363557;32366340	-;-;-;-;-;-;-;-;-;-	2490	XBXL10_1g6462	GeneID:121399697,Genbank:XM_041581232.1	LOC121399697	uncharacterized LOC121399697	XM_041581232.1	NA	165	85	75	77	38	71	11	14	0	7.66098	6.87858	6.8028	6.70916	6.00489	6.80308	5.17981	5.33397	4.10353	-0.840992	0.125213	0.345831	-3.00535	1.00897e-06	2.80512e-06	-3.84634	3.0367e-10	1.04084e-09
XBmRNA12136	Chr2L	32437393;32439845;32441177;32442276;32443351;32444202;32445401;32445842;32446913;32447635;32451768;32456685;32457300;32458251;32458839;32459390;32459789;32462997;32476660;32481273	32439091;32440027;32441389;32442515;32443554;32444330;32445637;32445976;32447116;32447802;32451849;32456778;32457391;32458364;32458935;32459435;32459890;32463068;32476887;32481544	-;-;-;-;-;-;-;-;-;-;-;-;-;-;-;-;-;-;-;-	4611	XBXL10_1g6468	GeneID:414526,Genbank:XM_018242449.2,Xenbase:XB-GENE-17333323	taok1.L	TAO kinase 1 L homeolog%2C transcript variant X1	XM_018242449.2	NA	108	92	93	70	95	94	43	48	58	7.16231	6.96439	7.03585	6.61161	6.88229	7.10924	6.1144	6.24847	6.41606	-0.23307	0.415869	0.681546	-0.889371	0.00285787	0.00513396	-1.12244	0.000154571	0.000315545
XBmRNA12138	Chr2L	32510571;32511084;32511507;32512454;32513112	32510732;32511251;32511598;32512516;32513279	+;+;+;+;+	653	XBXL10_1g6469	GeneID:121399854,Genbank:XM_041581696.1	LOC121399854	protein kinase C delta type-like	XM_041581696.1	NA	15	1	3	8	15	5	28	16	21	5.42285	4.45227	4.72092	5.04547	5.34756	4.91823	5.76707	5.41368	5.58315	0.459316	0.604559	0.82098	1.16355	0.16706	0.213769	1.62287	0.0596146	0.0817644
XBmRNA12139	Chr2L	32513715;32514917;32515639;32516159	32514016;32515045;32515955;32516266	+;+;+;+	856	XBXL10_1g6470	GeneID:121399855,Genbank:XM_041581697.1	LOC121399855	protein kinase C delta type-like	XM_041581697.1	NA	5	3	1	3	6	5	18	24	7	4.88256	4.70468	4.46178	4.68667	4.9046	4.91823	5.46174	5.68366	4.98209	0.58271	0.558517	0.791054	1.7213	0.0546197	0.0785726	2.30401	0.0143644	0.0221693
XBmRNA12143	Chr2L	32557701;32564060;32565794;32567272;32567716;32569241;32570052;32570713;32571638;32571932;32572653	32557994;32564266;32566564;32567378;32567883;32569332;32570114;32570851;32571829;32572060;32572790	+;+;+;+;+;+;+;+;+;+;+	2300	XBXL10_1g6473	GeneID:121399852,Genbank:XM_041581693.1	LOC121399852	protein kinase C delta type-like%2C transcript variant X3	XM_041581693.1	NA	3	17	9	3	9	2	23	11	9	4.70985	5.49086	5.15747	4.68667	5.07862	4.62285	5.62471	5.20091	5.09553	-1.15224	0.213233	0.481407	1.56961	0.0855773	0.117565	0.417367	0.630332	0.677797
XBmRNA12164	Chr2L	32833924;32843605;32847918;32850396	32834225;32845287;32847950;32851537	+;+;+;+	3160	XBXL10_1g6486	GeneID:100037153,Genbank:NM_001097854.1,Xenbase:XB-GENE-5843046	nufip2.L	nuclear FMR1 interacting protein 2 L homeolog	NM_001097854.1	The RefSeq transcript has 3 substitutions%2C 6 non-frameshifting indels compared to this genomic sequence	1014	1091	951	925	1027	781	367	336	381	10.0709	10.149	10.0326	9.83272	9.9141	9.835	8.523	8.4606	8.61273	-0.231467	0.0368719	0.154445	-1.41113	7.48756e-34	9.99075e-33	-1.6426	1.55252e-45	2.67727e-44
XBmRNA12165	Chr2L	32871738;32872618;32873184;32876571;32877687;32878280	32872067;32872760;32873325;32876689;32877748;32878307	-;-;-;-;-;-	824	XBXL10_1g6487	GeneID:494645,Genbank:NM_001094493.1,Xenbase:XB-GENE-956132	cryba1.L	crystallin beta A1 L homeolog	NM_001094493.1	The RefSeq transcript has 2 substitutions compared to this genomic sequence	872	900	534	3871	4168	3272	40072	51831	47311	9.86058	9.88039	9.2357	11.8564	11.8962	11.8603	15.1569	15.5865	15.4405	2.22988	2.44391e-39	3.28857e-36	3.54651	9.39438e-100	7.62453e-98	5.77638	8.91787e-255	5.44082e-252
XBmRNA12166	Chr2L	32886728;32887843;32888906;32889629;32890782;32891274	32886857;32887923;32889024;32889761;32890924;32892245	+;+;+;+;+;+	1578	XBXL10_1g6488	GeneID:108707949,Genbank:XM_018246095.2,Xenbase:XB-GENE-22062348	cryba1.2.L	crystallin beta A1 gene 2 L homeolog	XM_018246095.2	NA	2582	1641	1080	10821	11438	9404	90543	115840	105507	11.3913	10.7233	10.2105	13.3309	13.3443	13.3747	16.3322	16.7462	16.597	2.51576	1.25256e-29	1.05531e-26	3.22261	7.04281e-48	1.52894e-46	5.73837	8.91096e-147	1.67725e-144
XBmRNA12167	Chr2L	32908726	32909944	+	1219	XBXL10_1g6489	GeneID:108707670,Genbank:XM_018245672.2,Xenbase:XB-GENE-18005741	XB5805949.L	provisional ortholog of gap junction protein delta 2 L homeolog	XM_018245672.2	NA	0	0	0	0	0	0	26	55	33	4.10353	4.10353	4.10353	4.10353	4.10353	4.10353	5.71221	6.37496	5.9186	0	1	1	7.61228	7.94549e-08	2.44614e-07	7.5489	1.01686e-07	2.8685e-07
XBmRNA12181	Chr2L	33178687;33181783;33183516;33185587;33189332;33190989;33197949;33202216	33179636;33181858;33183674;33185739;33189514;33191202;33198097;33202335	-;-;-;-;-;-;-;-	2004	XBXL10_1g6491	GeneID:735186,Genbank:NM_001096641.1,Xenbase:XB-GENE-1013126	pipox.L	pipecolic acid oxidase L homeolog	NM_001096641.1	The RefSeq transcript has 6 substitutions%2C 1 non-frameshifting indel compared to this genomic sequence	28	30	12	55	63	37	172	148	104	5.85918	5.89999	5.3121	6.37533	6.46143	6.16848	7.56595	7.43523	7.01994	1.07124	0.00534826	0.0388292	1.38349	7.96765e-05	0.000179148	2.45473	4.72425e-11	1.71705e-10
XBmRNA12182	Chr2L	33394950;33585533;33589361;33659536;33700479;33704765;33706209;33706763;33708336;33717203;33720148;33742957;33744624;33745211;33745949;33750075;33751190	33395236;33586303;33589494;33659728;33700664;33704933;33706375;33706957;33708474;33717399;33720342;33743148;33744818;33745249;33746069;33750177;33751680	+;+;+;+;+;+;+;+;+;+;+;+;+;+;+;+;+	3774	XBXL10_1g6492	GeneID:108707439,Genbank:XM_041581718.1	LOC108707439	seizure protein 6 homolog	XM_041581718.1	NA	0	4	0	0	6	0	536	509	352	4.10353	4.79605	4.10353	4.10353	4.9046	4.10353	9.02798	9.01309	8.50847	0.44548	0.821969	0.942617	7.87825	1.88608e-05	4.5557e-05	8.32373	9.9121e-06	2.30817e-05
XBmRNA12183	Chr2L	33779250;33784591;33800463;33801648;33803049;33803390;33820040;33823068	33779768;33784772;33800535;33802035;33803169;33803444;33821427;33824353	+;+;+;+;+;+;+;+	4012	XBXL10_1g6493	GeneID:414625,Genbank:NM_001091196.1,Xenbase:XB-GENE-17331789	phf12.L	PHD finger protein 12 L homeolog	NM_001091196.1	The RefSeq transcript has 14 substitutions%2C 4 non-frameshifting indels compared to this genomic sequence	1421	1096	1137	1029	1195	891	479	573	568	10.5446	10.1554	10.2827	9.98103	10.1255	10.0185	8.87666	9.17353	9.14804	-0.302369	0.0364333	0.153188	-1.01749	4.43091e-12	1.88952e-11	-1.31986	2.21946e-19	1.30202e-18
XBmRNA12184	Chr2L	33831899;33836586;33838560;33838813;33840215	33832136;33836704;33838683;33839124;33841403	+;+;+;+;+	1982	XBXL10_1g6494	GeneID:494661,Genbank:NM_001094507.1,Xenbase:XB-GENE-6255610	dhrs13.L	dehydrogenase/reductase (SDR family) member 13 L homeolog	NM_001094507.1	The RefSeq transcript has 24 substitutions%2C 5 non-frameshifting indels compared to this genomic sequence	113	113	105	111	133	85	143	198	131	7.21383	7.19401	7.17202	7.10405	7.25722	6.99733	7.3471	7.78708	7.28092	-0.0865209	0.727991	0.892176	0.453161	0.0643016	0.0909132	0.36664	0.134051	0.171631
XBmRNA12186	Chr2L	33843734;33845518;33845768;33846191	33844360;33845657;33846039;33846684	-;-;-;-	1533	XBXL10_1g6495	GeneID:108707440,Genbank:XM_041581721.1	LOC108707440	acrosin	XM_041581721.1	NA	45	61	64	74	70	63	106	96	66	6.26207	6.53556	6.63816	6.6682	6.56527	6.67839	7.00711	6.94308	6.54222	0.216885	0.484117	0.736879	0.288271	0.340925	0.400504	0.505156	0.0989984	0.1302
XBmRNA12187	Chr2L	33849707;33851586;33851836;33852257	33850437;33851725;33852107;33852630	-;-;-;-	1517	XBXL10_1g6496	GeneID:108707950,Genbank:XM_041581719.1	LOC108707950	acrosin	XM_041581719.1	NA	8	23	43	26	8	24	10	24	13	5.08208	5.69776	6.2541	5.74241	5.02472	5.81087	5.13178	5.68366	5.28601	-0.394567	0.585475	0.809535	-0.414388	0.572658	0.627293	-0.808955	0.267504	0.31846
XBmRNA12188	Chr2L	33869963;33878033;33886410;33896845;33897275;33897511;33898340;33899826;33900892;33902273;33903256	33870184;33878114;33886500;33896968;33897393;33897624;33898459;33900040;33901075;33902422;33906539	+;+;+;+;+;+;+;+;+;+;+	4705	XBXL10_1g6497	GeneID:379990,Genbank:XM_041580869.1,Xenbase:XB-GENE-6254467	flot2.L	flotillin 2 L homeolog%2C transcript variant X1	XM_041580869.1	NA	3193	2972	3218	3719	4040	3397	2143	1905	2208	11.6943	11.5671	11.7578	11.7992	11.8516	11.9139	10.9558	10.8466	11.0417	0.182154	0.0708065	0.238431	-0.917054	1.47537e-19	9.92914e-19	-0.7349	4.56367e-13	1.87779e-12
XBmRNA12189	Chr2L	33870049;33878033;33889689;33896845;33897275;33897511;33898340;33899826;33900892;33902273;33903256	33870184;33878114;33889779;33896968;33897393;33897624;33898459;33900040;33901075;33902422;33904196	+;+;+;+;+;+;+;+;+;+;+	2276	XBXL10_1g6497	GeneID:379990,Genbank:NM_001086829.1,Xenbase:XB-GENE-6254467	flot2.L	flotillin 2 L homeolog	NM_001086829.1	The RefSeq transcript has 7 substitutions%2C 2 non-frameshifting indels compared to this genomic sequence	59	47	28	59	47	34	30	21	24	6.51976	6.28606	5.88814	6.44253	6.1883	6.09454	5.8195	5.58997	5.67648	-0.00958563	0.981086	1	-0.97299	0.0202729	0.0317564	-0.982576	0.0192533	0.029074
XBmRNA12191	Chr2L	33935444;33956127;33958853	33935816;33956254;33962058	+;+;+	3707	XBXL10_1g6499	GeneID:108707951,Genbank:XM_018246116.2,Xenbase:XB-GENE-17342229	fam222b.L	family with sequence similarity 222 member B L homeolog	XM_018246116.2	NA	291	358	380	339	458	348	167	215	289	8.37665	8.6257	8.77676	8.47275	8.8099	8.73293	7.53055	7.8893	8.25192	0.0835543	0.708747	0.883338	-0.847176	0.000178696	0.000383885	-0.763621	0.000747471	0.00139873
XBmRNA12192	Chr2L	34053705;34056680;34057139;34057648;34058267;34059231;34083297	34055264;34056835;34057300;34057809;34058371;34059282;34083617	-;-;-;-;-;-;-	2518	XBXL10_1g6500	GeneID:447325,Genbank:NM_001094032.1,Xenbase:XB-GENE-990361	traf4.L	TNF receptor associated factor 4 L homeolog	NM_001094032.1	The RefSeq transcript has 2 substitutions compared to this genomic sequence	844	827	761	905	919	740	1451	1375	1322	9.81523	9.7629	9.7226	9.80236	9.75972	9.76015	10.4049	10.3864	10.3172	0.00708935	0.944308	1	0.615199	6.8688e-10	2.49804e-09	0.622288	4.72064e-10	1.59394e-09
XBmRNA12195	Chr2L	34179863;34184469;34184821;34185382;34186015;34186741;34188588;34189660;34193250;34197154;34200493	34182284;34184576;34184911;34185463;34186066;34186805;34188689;34189728;34193341;34197236;34200865	-;-;-;-;-;-;-;-;-;-;-	3539	XBXL10_1g6502	GeneID:108707953,Genbank:XM_018246118.2,Xenbase:XB-GENE-6487542	rab34.L	RAB34%2C member RAS oncogene family L homeolog%2C transcript variant X2	XM_018246118.2	NA	5	2	5	15	23	21	8	2	4	4.88256	4.59554	4.89665	5.37484	5.62121	5.71099	5.02697	4.58064	4.77197	2.23589	0.00653566	0.0450821	-2.17484	0.00709681	0.0120249	0.0610519	0.945244	0.953543
XBmRNA12196	Chr2L	34205032;34207856;34209691;34210064;34211465	34205186;34208036;34209867;34210133;34211527	+;+;+;+;+	646	XBXL10_1g6503	GeneID:108707954,Genbank:XM_018246121.2,Xenbase:XB-GENE-17336683	rpl23a.L	ribosomal protein L23a L homeolog	XM_018246121.2	NA	33587	33539	28927	40916	40035	31131	36967	39993	34697	15.0756	15.0485	14.9133	15.2462	15.1483	15.0985	15.0407	15.2127	14.9936	0.151602	0.124197	0.3441	-0.0803009	0.415383	0.475104	0.0713013	0.469638	0.524048
XBmRNA12201	Chr2L	34221691;34223747;34224569;34226327;34254007	34222340;34223919;34224671;34226440;34254468	-;-;-;-;-	1502	XBXL10_1g6509	GeneID:108707955,Genbank:XM_018246122.2,Xenbase:XB-GENE-6487917	unc119.L	unc-119 lipid binding chaperone L homeolog	XM_018246122.2	NA	610	697	569	649	491	480	7947	6772	7281	9.36731	9.52656	9.32236	9.34393	8.9031	9.16557	12.8283	12.657	12.7467	-0.274938	0.0451321	0.176003	3.67902	3.13612e-167	6.93593e-165	3.40409	6.7014e-145	1.18568e-142
XBmRNA12202	Chr2L	34264072;34266190;34267455;34268594;34269047;34270647;34271158;34271900;34272463;34273461;34274654	34265038;34266400;34267555;34268739;34269161;34270789;34271392;34271991;34272552;34273572;34274795	-;-;-;-;-;-;-;-;-;-;-	2354	XBXL10_1g6510	GeneID:447254,Genbank:NM_001093961.1,Xenbase:XB-GENE-1005017	pigs.L	phosphatidylinositol glycan anchor biosynthesis class S L homeolog	NM_001093961.1	The RefSeq transcript has 19 substitutions%2C 2 non-frameshifting indels and aligns at 88%25 coverage compared to this genomic sequence	636	670	616	716	673	518	1667	1787	1819	9.42453	9.4722	9.43109	9.47869	9.33056	9.26932	10.6004	10.7561	10.767	-0.0839802	0.475392	0.729941	1.39333	5.89175e-34	7.87332e-33	1.30935	3.18209e-30	3.02204e-29
XBmRNA12203	Chr2L	34280125;34281165;34281784;34282535;34294771;34295062;34296414;34297195;34301236	34280862;34281364;34281958;34282618;34294931;34295116;34296625;34297309;34301293	-;-;-;-;-;-;-;-;-	1798	XBXL10_1g6511	GeneID:380079,Genbank:NM_001086918.1,Xenbase:XB-GENE-1005029	aldoc.L	aldolase%2C fructose-bisphosphate C L homeolog	NM_001086918.1	The RefSeq transcript has 12 substitutions%2C 2 non-frameshifting indels and aligns at 99%25 coverage compared to this genomic sequence	968	530	600	544	436	466	9892	11174	9592	10.0061	9.15188	9.39499	9.10357	8.74424	9.12539	13.1428	13.3765	13.1426	-0.595423	0.00327724	0.0267578	4.31763	3.67478e-103	3.17161e-101	3.72221	5.19264e-78	2.21382e-76
XBmRNA12208	Chr2L	34361778;34369149;34369349;34370116;34370293;34371918;34375019;34376050;34376231;34377046;34379970;34381897	34362092;34369259;34369437;34370205;34370320;34371958;34375126;34376119;34376299;34377129;34380218;34382031	-;-;-;-;-;-;-;-;-;-;-;-	1389	XBXL10_1g6513	GeneID:108707957,Genbank:XM_018246127.2	LOC108707957	ribosomal protein S6 kinase-related protein	XM_018246127.2	NA	14	7	6	48	78	48	1361	1441	1163	5.38086	5.01331	4.97024	6.24883	6.67493	6.4084	10.3149	10.4524	10.1375	2.61396	5.93562e-14	7.95598e-12	4.43709	4.4649e-98	3.54249e-96	7.05106	1.23267e-100	8.48623e-99
XBmRNA12209	Chr2L	34385875;34390392;34391169;34393175;34395014;34396970;34397477;34397803;34399706;34400484;34406395;34406603;34407611;34409380;34410372;34410802;34411645;34412787;34412994;34413928;34415023;34416243;34417966;34425962;34427908;34428680;34429581;34431305;34431739;34432882;34434209;34434430;34435226;34435847;34437317;34439339;34441244;34442119;34445012	34388687;34390526;34391270;34393305;34395149;34397080;34397563;34397983;34399827;34400639;34406516;34406785;34407710;34409586;34410529;34411096;34411826;34412886;34413184;34414148;34415141;34416445;34418157;34427066;34428113;34428965;34429744;34431423;34431884;34432949;34434333;34434538;34435439;34435907;34437435;34439498;34441293;34442251;34445297	-;-;-;-;-;-;-;-;-;-;-;-;-;-;-;-;-;-;-;-;-;-;-;-;-;-;-;-;-;-;-;-;-;-;-;-;-;-;-	9598	XBXL10_1g6514	GeneID:108707958,Genbank:XM_018246128.2,Xenbase:XB-GENE-6488875	kiaa0100.L	KIAA0100 L homeolog	XM_018246128.2	NA	1102	970	824	1208	1549	1230	2812	2624	2460	10.1873	9.98471	9.83294	10.2052	10.4898	10.4706	11.3418	11.3012	11.1952	0.396377	0.00303412	0.0252548	0.903748	7.56934e-12	3.17131e-11	1.30013	1.18581e-22	8.17318e-22
XBmRNA12211	Chr2L	34452312;34453038;34457700	34452875;34453234;34457893	-;-;-	955	XBXL10_1g6516	GeneID:494694,Genbank:NM_001094536.2,Xenbase:XB-GENE-865856	sdf2.L	stromal cell derived factor 2 L homeolog	NM_001094536.2	The RefSeq transcript has 1 substitution compared to this genomic sequence	1050	1166	1092	1308	1341	1053	2356	2721	2611	10.1197	10.2421	10.226	10.3168	10.2871	10.2522	11.0902	11.3529	11.2799	0.0914343	0.407587	0.675164	0.978822	2.27862e-19	1.51962e-18	1.07026	9.81558e-23	6.79714e-22
XBmRNA12213	Chr2L	34457946;34473060;34474964;34475966;34477244;34477552;34484227;34485175;34485552;34485953;34486128;34486974;34490598;34490826;34493588;34493892;34497460;34498548;34499675;34500472;34500909;34501414;34501663;34502107;34502346;34504267;34504501;34504746;34505714;34506014;34507898;34509111;34510926;34511212;34511386;34513118;34515063	34458075;34473175;34475131;34476036;34477439;34477636;34484497;34485276;34485674;34486042;34486270;34487119;34490696;34490955;34493738;34494046;34497655;34498687;34499792;34500548;34501044;34501551;34501830;34502234;34502553;34504414;34504643;34504886;34505909;34506252;34508011;34509235;34511038;34511292;34511558;34513326;34516177	+;+;+;+;+;+;+;+;+;+;+;+;+;+;+;+;+;+;+;+;+;+;+;+;+;+;+;+;+;+;+;+;+;+;+;+;+	6282	XBXL10_1g6517	GeneID:108707959,Genbank:XM_041581723.1,Xenbase:XB-GENE-6485981	supt6h.L	SPT6 homolog%2C histone chaperone L homeolog%2C transcript variant X2	XM_041581723.1	NA	15	14	5	15	11	5	4	5	9	5.42285	5.37048	4.89665	5.37484	5.17722	4.91823	4.76197	4.8529	5.09553	-0.219171	0.780819	0.920941	-0.834481	0.309492	0.368148	-1.05365	0.197014	0.242101
XBmRNA12216	Chr2L	34524750;34527177;34529432;34533687;34538806	34525950;34527311;34529564;34534347;34538832	-;-;-;-;-	2157	XBXL10_1g6518	GeneID:108707442,Genbank:XM_018245451.2,Xenbase:XB-GENE-6485634	proca1.L	protein interacting with cyclin A1 L homeolog	XM_018245451.2	NA	134	176	148	98	96	54	2600	2229	1788	7.41171	7.71858	7.57383	6.96602	6.89357	6.52297	11.2303	11.0693	10.7427	-0.966228	3.12924e-06	8.62394e-05	4.66958	1.7206e-124	2.20599e-122	3.70336	8.10971e-88	4.17108e-86
XBmRNA12227	Chr2L	34770588;34775086;34780308;34780924;34782863	34771001;34775938;34780391;34781080;34783417	+;+;+;+;+	2063	XBXL10_1g6523	GeneID:446819,Genbank:NM_001093515.1,Xenbase:XB-GENE-961471	slc46a1.L	solute carrier family 46 (folate transporter)%2C member 1 L homeolog	NM_001093515.1	The RefSeq transcript has 7 substitutions compared to this genomic sequence	85	93	126	133	123	124	150	119	202	6.89728	6.97622	7.38252	7.3105	7.16788	7.42851	7.40311	7.18224	7.79944	0.257689	0.354666	0.629651	0.221007	0.419989	0.47972	0.478697	0.0834008	0.111367
XBmRNA12229	Chr2L	34801363;34804373;34805972;34807676;34807924;34809713;34811853;34814621;34823461	34802740;34804494;34806161;34807778;34808159;34809804;34812065;34815239;34824816	-;-;-;-;-;-;-;-;-	4309	XBXL10_1g6524	GeneID:108707963,Genbank:XM_018246136.2,Xenbase:XB-GENE-17330546	sarm1.L	sterile alpha and TIR motif containing 1 L homeolog	XM_018246136.2	NA	2	32	42	26	8	24	355	264	295	4.59979	5.95206	6.23271	5.74241	5.02472	5.81087	8.47938	8.14863	8.27842	-0.42753	0.638317	0.841413	3.8553	1.67652e-05	4.07903e-05	3.42777	0.000120117	0.000248129
XBmRNA12231	Chr2L	34850359;34852642;34855133	34850521;34852838;34856657	+;+;+	1885	XBXL10_1g6526	GeneID:108707964,Genbank:XM_018246137.2,Xenbase:XB-GENE-6485761	sebox.L	sebox homeobox L homeolog	XM_018246137.2	NA	0	0	0	0	0	0	10	16	26	4.10353	4.10353	4.10353	4.10353	4.10353	4.10353	5.13178	5.41368	5.73473	0	1	1	6.47892	0.000105102	0.000232387	6.41554	0.000122745	0.000253174
XBmRNA12232	Chr2L	34863336;34864531;34867940;34868793;34870653;34874761	34863650;34864643;34867979;34868882;34870726;34874953	-;-;-;-;-;-	825	XBXL10_1g6527	GeneID:734880,Genbank:NM_001096346.1,Xenbase:XB-GENE-5841597	tmem199.L	transmembrane protein 199 L homeolog	NM_001096346.1	The RefSeq transcript has 3 substitutions%2C 1 non-frameshifting indel compared to this genomic sequence	501	485	322	457	410	392	1273	1356	1371	9.09911	9.0317	8.55723	8.86866	8.66256	8.89204	10.2211	10.3669	10.3683	-0.113414	0.501828	0.75071	1.58336	1.19448e-21	8.95888e-21	1.46995	6.45908e-19	3.69361e-18
XBmRNA12233	Chr2L	34875038;34879245;34881288;34883190;34884527;34885548;34885739;34886690;34887623;34887870;34891740	34875220;34879326;34881385;34883286;34884602;34885655;34885875;34886716;34887748;34887949;34892439	+;+;+;+;+;+;+;+;+;+;+	1714	XBXL10_1g6528	GeneID:432266,Genbank:NM_001091713.1,Xenbase:XB-GENE-973398	poldip2.L	polymerase (DNA-directed)%2C delta interacting protein 2 L homeolog	NM_001091713.1	The RefSeq transcript has 3 substitutions and aligns at 99%25 coverage compared to this genomic sequence	2212	2344	2143	2293	2224	1648	1448	1338	1431	11.1713	11.229	11.1784	11.11	11.0012	10.8839	10.402	10.3481	10.4285	-0.19438	0.0495037	0.186553	-0.621334	4.94464e-10	1.82072e-09	-0.815714	2.84734e-16	1.4191e-15
XBmRNA12234	Chr2L	34896823;34898548;34899273;34899998;34901514;34902420;34904617;34904895;34905264;34907684;34909580;34911255;34911452;34912573;34913241	34896953;34898651;34899489;34900132;34901944;34902576;34904810;34905094;34905423;34907794;34909712;34911371;34911592;34912647;34913585	+;+;+;+;+;+;+;+;+;+;+;+;+;+;+	2651	XBXL10_1g6529	GeneID:495115,Genbank:NM_001094813.1,Xenbase:XB-GENE-5753645	tsr1.L	TSR1%2C ribosome maturation factor L homeolog	NM_001094813.1	The RefSeq transcript has 13 substitutions%2C 1 non-frameshifting indel compared to this genomic sequence	10527	13878	11664	11136	10351	7652	3187	3206	4296	13.4049	13.7775	13.6053	13.3721	13.2008	13.0784	11.5202	11.5867	11.9905	-0.382948	0.0111993	0.0669046	-1.51729	1.25002e-23	1.03348e-22	-1.90024	3.85409e-36	4.61369e-35
XBmRNA12235	Chr2L	34913470;34917401;34917744;34917899;34918626;34918805;34921308;34922816	34913830;34917610;34917818;34918018;34918729;34918919;34921479;34922954	-;-;-;-;-;-;-;-	1296	XBXL10_1g6530	GeneID:108707966,Genbank:XM_018246140.2,Xenbase:XB-GENE-6487678	srr.L	serine racemase L homeolog	XM_018246140.2	NA	673	689	711	586	572	381	242	206	276	9.50223	9.51067	9.62859	9.20457	9.10913	8.85388	7.98663	7.8361	8.19274	-0.510696	0.001187	0.0121326	-1.15652	1.44621e-12	6.36354e-12	-1.66722	8.93804e-25	6.75238e-24
XBmRNA12236	Chr2L	34923011;34933050;34935821;34938828;34939040;34939242;34940510;34941383;34949668;34959251;34983784;34985901;35040277;35093236;35098050;35104771;35111221;35111579;35112120	34923151;34934763;34936010;34938938;34939146;34939320;34940620;34941532;34949729;34959396;34983924;34986057;35040478;35093412;35098193;35104918;35111432;35111660;35114940	+;+;+;+;+;+;+;+;+;+;+;+;+;+;+;+;+;+;+	6895	XBXL10_1g6531	GeneID:108707965,Genbank:XM_018246139.2,Xenbase:XB-GENE-6486570	smg6.L	SMG6 nonsense mediated mRNA decay factor L homeolog	XM_018246139.2	NA	2505	2627	2825	2418	2567	2061	1705	1766	1546	11.3482	11.3912	11.5719	11.1855	11.205	11.2013	10.6322	10.7394	10.5374	-0.24637	0.0191467	0.0985923	-0.568659	7.8702e-08	2.42422e-07	-0.815029	1.26617e-14	5.74714e-14
XBmRNA12238	Chr2L	35136815;35148299	35141045;35148695	-;-	4628	XBXL10_1g6532	GeneID:108707968,Genbank:XM_018246143.2,Xenbase:XB-GENE-17331228	hic1.L	hypermethylated in cancer 1 L homeolog%2C transcript variant X2	XM_018246143.2	NA	0	0	2	0	0	0	7	14	9	4.10353	4.10353	4.60889	4.10353	4.10353	4.10353	4.96911	5.33397	5.09553	-1.94226	0.352906	0.628039	5.68578	0.00209235	0.00383945	3.74352	0.0321504	0.0465002
XBmRNA12241	Chr2L	35308918;35312605	35310077;35312860	-;-	1416	XBXL10_1g6534	GeneID:108707969,Genbank:XM_018246145.2,Xenbase:XB-GENE-6487396	ovca2.L	OVCA2%2C serine hydrolase domain containing L homeolog	XM_018246145.2	NA	94	123	100	118	124	83	84	86	82	7.00707	7.2914	7.11689	7.17309	7.17708	6.97119	6.75701	6.82473	6.76389	-0.0400616	0.866527	0.964911	-0.437521	0.0704646	0.0987275	-0.477582	0.0484941	0.0678105
XBmRNA12242	Chr2L	35321600;35325729;35326904;35329834;35339840;35342178;35358258;35374602;35394202;35456144;35458660;35497945	35322825;35325863;35326982;35329934;35339996;35342246;35358379;35374756;35394323;35456207;35458812;35498109	-;-;-;-;-;-;-;-;-;-;-;-	2548	XBXL10_1g6535	GeneID:443615,Genbank:XM_018246146.2,Xenbase:XB-GENE-963026	dph1.L	diphthamide biosynthesis 1 L homeolog	XM_018246146.2	NA	935	911	713	708	710	529	648	615	598	9.95769	9.89729	9.63247	9.46324	9.40385	9.29801	9.28571	9.26986	9.21803	-0.465615	0.000423166	0.00530998	-0.139758	0.294168	0.352242	-0.605373	4.68784e-06	1.12815e-05
XBmRNA12243	Chr2L	35593256;35728748	35594468;35731949	+;+	4415	XBXL10_1g6536	GeneID:108707444,Genbank:XM_018245452.2,Xenbase:XB-GENE-17330510	rtn4rl1.L	reticulon 4 receptor-like 1 L homeolog	XM_018245452.2	NA	72	106	168	124	96	146	426	370	370	6.72151	7.12158	7.72786	7.22968	6.89357	7.62391	8.72007	8.58725	8.57407	0.0332234	0.915761	0.988382	1.56184	3.7395e-07	1.08162e-06	1.59506	2.22196e-07	6.06777e-07
XBmRNA12246	Chr2L	36079578;36083649;36084568;36089116;36091757;36093580;36095524;36095749;36103801;36104162;36104382	36079724;36083800;36084712;36089205;36092771;36093762;36095675;36095881;36103917;36104285;36106687	+;+;+;+;+;+;+;+;+;+;+	4564	XBXL10_1g6538	GeneID:108707970,Genbank:XM_018246147.2,Xenbase:XB-GENE-6485787	smyd4.L	SET and MYND domain containing 4 L homeolog	XM_018246147.2	NA	474	542	487	619	688	552	292	264	298	9.02417	9.18231	9.11047	9.27925	9.36072	9.35621	8.22573	8.14863	8.2915	0.238625	0.0614176	0.215693	-1.20215	6.69413e-20	4.56589e-19	-0.963525	3.71015e-13	1.53445e-12
XBmRNA12247	Chr2L	36105793;36109134;36110627;36112048;36113427;36114234;36117246;36145913	36107344;36109344;36110769;36112251;36113582;36114411;36117328;36145985	-;-;-;-;-;-;-;-	2600	XBXL10_1g6539	GeneID:444412,Genbank:NM_001092514.1,Xenbase:XB-GENE-945031	serpinf1.L	serpin peptidase inhibitor%2C clade F (alpha-2 antiplasmin%2C pigment epithelium derived factor)%2C member 1 L homeolog	NM_001092514.1	The RefSeq transcript has 5 substitutions compared to this genomic sequence	616	540	491	517	513	487	557	401	352	9.38072	9.17728	9.12157	9.03468	8.96204	9.18525	9.07995	8.69374	8.50847	-0.178558	0.319928	0.597918	-0.302532	0.0936093	0.127383	-0.48109	0.00756819	0.0122064
XBmRNA12253	Chr2L	36197724;36202979;36205145;36206272;36208832;36211995;36214771;36217625;36220196;36222274;36229446	36198101;36203158;36205290;36206937;36208997;36212160;36214952;36217800;36220303;36225809;36229953	-;-;-;-;-;-;-;-;-;-;-	6212	XBXL10_1g6541	GeneID:108707972,Genbank:XM_018246156.2,Xenbase:XB-GENE-17338498	wdr81.L	WD repeat domain 81 L homeolog	XM_018246156.2	NA	427	393	428	360	459	287	340	354	290	8.88361	8.74949	8.93609	8.55166	8.81282	8.47843	8.42293	8.52904	8.25637	-0.254895	0.119264	0.335673	-0.237382	0.150199	0.194145	-0.492277	0.00272493	0.00470868
XBmRNA12254	Chr2L	36270878;36311160;36343709;36348125;36357104;36361154;36370527;36372791;36374650;36389456;36391900;36394299;36396039;36398947	36271266;36311207;36343771;36348347;36357288;36361283;36370732;36372935;36374796;36389544;36392071;36394519;36396180;36399990	+;+;+;+;+;+;+;+;+;+;+;+;+;+	3204	XBXL10_1g6542	GeneID:108707973,Genbank:XM_018246158.2,Xenbase:XB-GENE-17337880	anos1.L	anosmin 1 L homeolog	XM_018246158.2	NA	592	546	677	256	238	188	1097	739	865	9.32632	9.19231	9.56097	8.10987	7.95933	7.93564	10.013	9.52165	9.72527	-1.48729	5.45022e-17	1.03689e-14	1.90585	3.5235e-27	3.44999e-26	0.418567	0.0143379	0.0221303
XBmRNA12258	Chr2L	37033942;37080052;37098440;37164167	37034023;37080270;37098669;37164403	+;+;+;+	768	XBXL10_1g6545	GeneID:734864,Genbank:NM_001096330.1,Xenbase:XB-GENE-946272	pudp.L	pseudouridine 5'-phosphatase	NM_001096330.1	The RefSeq transcript has 2 substitutions compared to this genomic sequence	139	104	85	159	126	126	598	543	509	7.455	7.10018	6.93707	7.52093	7.19529	7.44743	9.17631	9.10054	8.9996	0.264089	0.223041	0.493567	1.9197	6.55916e-21	4.73872e-20	2.18379	7.62669e-26	6.00797e-25
XBmRNA12262	Chr2L	38060398;38105161;38111498;38121323;38125468;38126995;38128800;38129008;38130919	38061446;38105329;38111761;38121442;38125563;38127052;38128877;38129138;38133173	+;+;+;+;+;+;+;+;+	4220	XBXL10_1g6550	GeneID:108707975,Genbank:XM_018246161.2,Xenbase:XB-GENE-6488077	prkx.L	protein kinase X-linked L homeolog	XM_018246161.2	NA	784	1076	998	1291	1369	1066	885	654	828	9.71297	10.1296	10.1	10.2984	10.3161	10.2695	9.71446	9.3539	9.66477	0.311311	0.0405438	0.164445	-0.733897	1.49002e-06	4.06834e-06	-0.422586	0.00575575	0.00945908
XBmRNA12263	Chr2L	38330420;38353772;38356679;38359124;38361438;38367704;38369945	38330939;38353976;38356808;38359514;38366465;38368604;38372643	+;+;+;+;+;+;+	9874	XBXL10_1g6551	GeneID:108707977,Genbank:XM_018246162.2,Xenbase:XB-GENE-17346162	mxra5.L	matrix-remodelling associated 5 L homeolog	XM_018246162.2	NA	6	20	14	8	2	2	196	152	94	4.95491	5.59909	5.40307	5.04547	4.56996	4.62285	7.72457	7.46682	6.90939	-1.8107	0.00547339	0.0395429	5.12614	7.25e-17	4.22928e-16	3.31544	5.14375e-11	1.86416e-10
XBmRNA12268	Chr2L	38536916;38545040;38545591;38550454;38555048;38556822;38557777;38558141;38560574;38561864	38537771;38545189;38545712;38550579;38555471;38556958;38557905;38558303;38560695;38562411	+;+;+;+;+;+;+;+;+;+	2777	XBXL10_1g6552	GeneID:444797,Genbank:XM_041581010.1,Xenbase:XB-GENE-6254355	arsh.L	arylsulfatase family member H L homeolog%2C transcript variant X2	XM_041581010.1	NA	31	15	38	1	10	0	14	8	4	5.94035	5.41217	6.14342	4.44173	5.1293	4.10353	5.31057	5.04529	4.77197	-3.08271	0.00123081	0.0124297	1.22525	0.212491	0.264648	-1.85746	0.0367145	0.0525005
XBmRNA12269	Chr2L	38565621;38565785;38571789;38574408;38577268;38578265;38580416;38583147;38586368;38586984	38565782;38565932;38571875;38574621;38577394;38578427;38580590;38583288;38586453;38587067	-;-;-;-;-;-;-;-;-;-	1388	XBXL10_1g6553	GeneID:100126641,Genbank:NM_001110742.1,Xenbase:XB-GENE-5854726	gyg2.L	glycogenin 2 L homeolog	NM_001110742.1	The RefSeq transcript has 9 substitutions%2C 1 non-frameshifting indel compared to this genomic sequence	50	51	21	19	23	14	630	551	652	6.35996	6.36226	5.67121	5.52312	5.62121	5.43699	9.24727	9.12037	9.33603	-1.19209	0.000292184	0.00388042	4.95882	7.00871e-60	2.12338e-58	3.76672	9.25024e-45	1.54546e-43
XBmRNA12275	Chr2L	38704464;38735806;38737463;38780151;38809515;38824453;38868262	38704737;38735913;38737531;38780252;38809722;38824660;38868678	+;+;+;+;+;+;+	1386	XBXL10_1g6555	GeneID:447183,Genbank:NM_001093891.2,Xenbase:XB-GENE-5952447	dhrsx.L	dehydrogenase/reductase (SDR family) X-linked L homeolog	NM_001093891.2	NA	10	11	9	5	8	3	7	19	17	5.19263	5.23386	5.15747	4.85304	5.02472	4.73789	4.96911	5.52286	5.44506	-0.996222	0.205154	0.46939	1.37657	0.0747951	0.104109	0.38035	0.602607	0.651309
XBmRNA12280	Chr2L	38969120;38970835;38974225;38983469;38984211	38969278;38971609;38974373;38983709;38985275	+;+;+;+;+	2389	XBXL10_1g6557	GeneID:108707979,Genbank:XM_018246163.2,Xenbase:XB-GENE-17334001	akap17a.L	A-kinase anchoring protein 17A L homeolog	XM_018246163.2	NA	1515	1841	1486	1651	1449	1292	1245	1166	1153	10.635	10.8861	10.6596	10.6448	10.3959	10.5399	10.19	10.1551	10.1254	-0.205643	0.0830775	0.265132	-0.383201	0.00131804	0.00250295	-0.588844	7.6616e-07	1.98385e-06
XBmRNA12285	Chr2L	39083036;39089094;39091186;39092916;39093985;39094962;39097706;39099392;39101667;39106535;39106864;39107746;39109134;39110130	39083113;39089195;39091317;39092963;39094049;39095026;39097814;39099803;39101829;39106719;39106996;39107889;39109256;39110935	+;+;+;+;+;+;+;+;+;+;+;+;+;+	2565	XBXL10_1g6561	GeneID:444241,Genbank:NM_001092345.1,Xenbase:XB-GENE-1000567	asmtl.L	acetylserotonin O-methyltransferase like L homeolog	NM_001092345.1	The RefSeq transcript has 31 substitutions%2C 4 non-frameshifting indels compared to this genomic sequence	652	751	643	682	786	616	1657	1280	1332	9.45864	9.62947	9.49003	9.41188	9.54363	9.50678	10.5919	10.2859	10.3277	-0.041562	0.752087	0.906239	0.95319	1.86484e-13	8.77518e-13	0.911628	1.99583e-12	7.92108e-12
XBmRNA12300	Chr2L	39545909;39548740;39552441;39576308;39579407;39698977;39800238;39810545;39874913;40135986;40290237	39547368;39548910;39552584;39576453;39579539;39699051;39800391;39810731;39875192;40136091;40291310	-;-;-;-;-;-;-;-;-;-;-	3930	XBXL10_1g6567	GeneID:108707447,Genbank:XM_041581751.1	LOC108707447	interleukin-1 receptor accessory protein-like 1	XM_041581751.1	NA	0	0	2	0	0	0	54	39	37	4.10353	4.10353	4.60889	4.10353	4.10353	4.10353	6.31951	6.06533	6.01243	-1.92869	0.255664	0.530984	7.79153	1.10963e-08	3.65054e-08	5.86284	1.79565e-06	4.5058e-06
XBmRNA12301	Chr2L	40804513;40806174;40808209;40811319;40816385	40804863;40806954;40808254;40811650;40817998	+;+;+;+;+	3124	XBXL10_1g6568	GeneID:446261,Genbank:NM_001092981.1,Xenbase:XB-GENE-865031	arx.L	aristaless related homeobox L homeolog	NM_001092981.1	The RefSeq transcript has 12 substitutions%2C 8 non-frameshifting indels compared to this genomic sequence	576	254	549	198	372	319	54	10	108	9.28888	8.17865	9.27348	7.78756	8.53417	8.61754	6.31951	5.15202	7.06181	-0.69666	0.361678	0.635059	-2.46506	0.00138081	0.00261458	-3.16172	4.03428e-05	8.80674e-05
XBmRNA12305	Chr2L	41092694;41095038;41096444;41099074;41102404;41105582;41107110;41111689;41113284;41114539;41137646	41094140;41095151;41096554;41099175;41102480;41105659;41107199;41111873;41113355;41114680;41138170	-;-;-;-;-;-;-;-;-;-;-	2943	XBXL10_1g6571	GeneID:108707984,Genbank:XM_018246173.2,Xenbase:XB-GENE-17338368	pdk3.L	pyruvate dehydrogenase kinase 3 L homeolog	XM_018246173.2	NA	2766	1742	1587	2494	2786	2536	859	830	635	11.4894	10.8078	10.7525	11.2295	11.3214	11.4965	9.67319	9.68193	9.29991	0.300319	0.124542	0.344795	-1.83828	1.01483e-20	7.24886e-20	-1.53796	6.09544e-15	2.81437e-14
XBmRNA12316	Chr2L	41483259;41486274;41489748;41490192;41491508;41494613;41495626	41483516;41486391;41489864;41490314;41491638;41494647;41495760	+;+;+;+;+;+;+	917	XBXL10_1g6575	GeneID:444345,Genbank:NM_001092449.1,Xenbase:XB-GENE-976767	prdx4.L	peroxiredoxin 4 L homeolog	NM_001092449.1	The RefSeq transcript has 1 substitution%2C 1 non-frameshifting indel and aligns at 98%25 coverage compared to this genomic sequence	838	644	633	652	610	430	1651	1775	1720	9.80533	9.41785	9.46848	9.35024	9.19648	9.01658	10.5868	10.7466	10.6879	-0.39924	0.0079384	0.0517708	1.53534	4.52061e-25	4.02735e-24	1.1361	1.36999e-14	6.1977e-14
XBmRNA12317	Chr2L	41497832;41503218;41504581;41508090;41509742;41511554	41498834;41503231;41504668;41508231;41509937;41511852	+;+;+;+;+;+	1742	XBXL10_1g6576	GeneID:108707450,Genbank:XM_041581758.1,Xenbase:XB-GENE-17332846	rs1.L	retinoschisin 1 L homeolog%2C transcript variant X1	XM_041581758.1	NA	20	9	15	5	2	8	0	0	0	5.61106	5.13049	5.44569	4.85304	4.56996	5.12625	4.10353	4.10353	4.10353	-1.5695	0.116006	0.329755	-4.89945	0.00135258	0.00256388	-6.46894	1.61576e-05	3.68254e-05
XBmRNA12319	Chr2L	41550669;41555120;41557304;41557836;41559140;41559327;41559506;41560815;41562460;41563719;41564309;41564827;41565594;41571392;41573652	41550769;41555206;41557399;41559026;41559229;41559429;41559615;41560888;41562524;41563878;41564386;41564886;41565896;41571598;41574079	-;-;-;-;-;-;-;-;-;-;-;-;-;-;-	3153	XBXL10_1g6577	GeneID:733168,Genbank:NM_001095600.1	pom121-a	POM121 membrane glycoprotein a	NM_001095600.1	NA	1656	1174	1070	1188	1160	978	568	628	702	10.7608	10.2517	10.1975	10.1818	10.084	10.1487	9.10644	9.29842	9.43729	-0.295872	0.0782153	0.255419	-0.887941	1.66258e-07	4.97144e-07	-1.18381	2.76623e-12	1.08738e-11
XBmRNA12321	Chr2L	41611640;41613187;41614998;41615923;41616173;41616749;41616975;41617303;41617536;41618270;41618491	41611693;41613270;41615085;41616037;41616394;41616868;41617088;41617431;41617637;41618347;41618882	+;+;+;+;+;+;+;+;+;+;+	1498	XBXL10_1g6579	GeneID:108705527,Genbank:XM_041581235.1	LOC108705527	uncharacterized protein DDB_G0286299	XM_041581235.1	NA	2	0	6	0	0	0	79	63	22	4.59979	4.10353	4.97024	4.10353	4.10353	4.10353	6.69323	6.50611	5.61513	-3.93735	0.00852778	0.0546674	8.125	8.87527e-09	2.94284e-08	4.18765	6.77317e-06	1.60145e-05
XBmRNA12325	Chr2L	41776914;41819093;41819989;41844814;41846917;41852044;41857058;41859039;41862162;41866497	41777459;41819170;41820088;41844888;41846990;41852152;41857131;41859176;41862272;41867790	+;+;+;+;+;+;+;+;+;+	2599	XBXL10_1g6583	GeneID:108707987,Genbank:XM_018246182.2,Xenbase:XB-GENE-6487898	stx1a.L	syntaxin 1A L homeolog%2C transcript variant X1	XM_018246182.2	NA	18	27	24	25	10	24	705	597	551	5.53963	5.81748	5.76908	5.71355	5.1293	5.81087	9.40107	9.22936	9.10682	-0.277196	0.421952	0.686406	4.87443	2.68815e-59	7.94015e-58	4.59724	8.02068e-56	1.95468e-54
XBmRNA12326	Chr2L	41878047;41878880;41880511;41880764;41882427;41882697;41883887;41884411;41884591;41884797;41884988;41887698	41878547;41878969;41880572;41880809;41882512;41882747;41883983;41884507;41884673;41884892;41885025;41887754	-;-;-;-;-;-;-;-;-;-;-;-	1304	XBXL10_1g6584	GeneID:443795,Genbank:NM_001091900.1,Xenbase:XB-GENE-1000542	bud23.L	BUD23%2C rRNA methyltransferase and ribosome maturation factor L homeolog	NM_001091900.1	NA	3124	4752	3666	3504	3463	2633	1526	1484	1449	11.6631	12.2381	11.9441	11.7141	11.6315	11.5501	10.4759	10.4938	10.4461	-0.33724	0.0172724	0.0911422	-1.18096	1.24717e-16	7.17136e-16	-1.5182	1.69394e-26	1.36791e-25
XBmRNA12330	Chr2L	41902075;41905672;41913382;41921076	41904695;41905754;41913553;41921435	-;-;-;-	3236	XBXL10_1g6586	GeneID:108707989,Genbank:XM_018246189.2	LOC108707989	vacuolar protein sorting-associated protein 37D	XM_018246189.2	NA	40	55	46	65	81	70	148	160	96	6.15624	6.4343	6.31624	6.53737	6.71388	6.7881	7.38733	7.52796	6.93221	0.552782	0.0760234	0.250248	0.818401	0.00564853	0.00971134	1.37118	6.57672e-06	1.5571e-05
XBmRNA12337	Chr2L	42041834;42042036;42043161;42043696;42044178;42044362;42045443;42045649;42047399;42048864;42050784;42052832;42053430;42053576;42053920;42055236;42057873;42060277	42041954;42042151;42043228;42043851;42044275;42044490;42045547;42045757;42047455;42048906;42050846;42052902;42053499;42053680;42054053;42055318;42057970;42060863	+;+;+;+;+;+;+;+;+;+;+;+;+;+;+;+;+;+	2213	XBXL10_1g6590	GeneID:100036833,Genbank:NM_001097121.1,Xenbase:XB-GENE-1221188	mks1.L	Meckel syndrome%2C type 1 L homeolog	NM_001097121.1	The RefSeq transcript has 2 substitutions%2C 1 non-frameshifting indel compared to this genomic sequence	32	37	24	38	29	38	63	31	49	5.96626	6.07339	5.76908	6.04359	5.78975	6.19221	6.46633	5.87675	6.25816	0.127729	0.764079	0.911649	0.343595	0.409139	0.468871	0.471324	0.261265	0.311745
XBmRNA12338	Chr2L	42109305	42116148	+	6844	XBXL10_1g6591	GeneID:108707992,Genbank:XM_018246192.2,Xenbase:XB-GENE-17330438	fzd9.L	frizzled class receptor 9 L homeolog	XM_018246192.2	NA	121	110	74	146	154	158	256	462	478	7.29253	7.16343	6.78862	7.41963	7.42819	7.72015	8.05771	8.88272	8.91501	0.534918	0.0618039	0.216921	1.29843	2.84373e-06	7.53545e-06	1.83335	7.34143e-11	2.63045e-10
XBmRNA12343	Chr2L	42225824;42230298;42230727;42230984;42232984;42233216;42235185;42235836;42236152;42236781	42225992;42230420;42230898;42231092;42233131;42233331;42235363;42236046;42236298;42237903	+;+;+;+;+;+;+;+;+;+	2497	XBXL10_1g6594	GeneID:108707994,Genbank:XM_018246194.2,Xenbase:XB-GENE-6486219	nsun5.L	NOP2/Sun RNA methyltransferase 5 L homeolog	XM_018246194.2	NA	4668	5287	4735	4283	4773	3598	1864	1833	1704	12.2374	12.391	12.3105	12.001	12.0901	11.9961	10.7582	10.792	10.6747	-0.286616	0.00151589	0.0145685	-1.30456	6.38647e-46	1.30782e-44	-1.59118	1.25854e-67	4.1008e-66
XBmRNA12348	Chr2L	42264642;42265843;42268363;42269697;42271843;42274415;42275906;42278502;42279947;42280504;42281081;42287711	42264964;42265942;42268525;42269793;42271944;42274532;42276040;42278625;42280033;42280597;42281854;42287850	-;-;-;-;-;-;-;-;-;-;-;-	2257	XBXL10_1g6597	GeneID:108707995,Genbank:XM_018246196.2	LOC108707995	septin-5%2C transcript variant X1	XM_018246196.2	NA	0	0	0	0	0	0	22	44	16	4.10353	4.10353	4.10353	4.10353	4.10353	4.10353	5.59399	6.17028	5.40756	0	1	1	7.13604	2.70337e-06	7.1818e-06	7.07267	3.31125e-06	8.08306e-06
XBmRNA12347	Chr2L	42264642;42265843;42268363;42269697;42271843;42274415;42275906;42278502;42279947;42280504;42281081;42297152	42264964;42265942;42268525;42269793;42271944;42274532;42276040;42278625;42280033;42280597;42281854;42297635	-;-;-;-;-;-;-;-;-;-;-;-	2601	XBXL10_1g6597	GeneID:108707995,Genbank:XM_041581763.1	LOC108707995	septin-5%2C transcript variant X2	XM_041581763.1	NA	0	0	0	6	0	0	223	159	183	4.10353	4.10353	4.10353	4.92279	4.10353	4.10353	7.88416	7.52046	7.67816	3.33141	0.12624	0.347637	6.51685	0.000379788	0.00078445	9.84826	2.60283e-06	6.42824e-06
XBmRNA12349	Chr2L	42313549;42314412;42314706;42316526;42318041;42318247;42319561;42322770;42323220;42325776;42326000;42326558;42328142;42328598;42342196	42314179;42314569;42314761;42316661;42318106;42318306;42319692;42322856;42323403;42325900;42326105;42326728;42328251;42328736;42342247	-;-;-;-;-;-;-;-;-;-;-;-;-;-;-	2213	XBXL10_1g6598	GeneID:397696,Genbank:XM_041580880.1,Xenbase:XB-GENE-1011263	limk1.L	LIM domain kinase 1 L homeolog%2C transcript variant X1	XM_041580880.1	NA	10	11	22	18	15	21	52	46	23	5.19263	5.23386	5.70476	5.48794	5.34756	5.71099	6.28454	6.20996	5.64622	0.273527	0.63454	0.839584	1.05949	0.0531587	0.0766659	1.33302	0.0166871	0.025461
XBmRNA12350	Chr2L	42314017;42314412;42314706;42316526;42318041;42318247;42319561;42322770;42323220;42325776;42326000;42326558;42328142;42328598;42349488;42358894	42314179;42314569;42314761;42316661;42318106;42318306;42319692;42322856;42323403;42325900;42326105;42326728;42328251;42328736;42349584;42358951	-;-;-;-;-;-;-;-;-;-;-;-;-;-;-;-	1848	XBXL10_1g6598	GeneID:397696,Genbank:NM_001087708.1,Xenbase:XB-GENE-1011263	limk1.L	LIM domain kinase 1 L homeolog	NM_001087708.1	The RefSeq transcript has 2 substitutions compared to this genomic sequence	24	10	10	26	13	15	18	39	32	5.74168	5.18363	5.21189	5.74241	5.26616	5.48058	5.46174	6.06533	5.89399	0.231408	0.705677	0.881872	0.645117	0.276435	0.333354	0.876525	0.144053	0.182888
XBmRNA12372	Chr2L	42724763	42727041	-	2279	XBXL10_1g6601	GeneID:734640,Genbank:NM_001096114.1,Xenbase:XB-GENE-972446	cldn4.L	claudin 4 L homeolog	NM_001096114.1	The RefSeq transcript has 3 substitutions%2C 2 non-frameshifting indels compared to this genomic sequence	698	318	456	396	368	806	666	436	282	9.55245	8.46979	9.02149	8.67761	8.51996	9.8788	9.32314	8.80519	8.22036	0.0848753	0.873589	0.968798	-0.330558	0.535565	0.591643	-0.245682	0.645263	0.691089
XBmRNA12373	Chr2L	42791602	42794494	+	2893	XBXL10_1g6602	GeneID:447224,Genbank:NM_001093931.1,Xenbase:XB-GENE-6078310	cldn3.L	claudin 3 L homeolog	NM_001093931.1	The RefSeq transcript has 3 substitutions%2C 1 non-frameshifting indel compared to this genomic sequence	40	10	16	28	30	22	42	36	26	6.15624	5.18363	5.48666	5.79811	5.81562	5.74523	6.09403	5.99792	5.73473	0.203896	0.710374	0.884107	0.301565	0.575469	0.629865	0.505462	0.352241	0.407386
XBmRNA12374	Chr2L	42818108;42820410;42822100;42824324;42825591;42826633;42827296	42818548;42820514;42822235;42824497;42825761;42826814;42827643	+;+;+;+;+;+;+	1557	XBXL10_1g6603	GeneID:735011,Genbank:XM_018245345.2,Xenbase:XB-GENE-952694	abhd11.L	abhydrolase domain containing 11 L homeolog%2C transcript variant X1	XM_018245345.2	NA	58	66	60	30	73	55	41	54	84	6.50292	6.61449	6.573	5.85131	6.60744	6.54115	6.07332	6.35762	6.78924	-0.281942	0.487873	0.739189	0.0982112	0.809218	0.841166	-0.183731	0.649634	0.695129
XBmRNA12376	Chr2L	42828047;42829278;42830356;42832138;42834419;42837242;42838413;42839987;42843523	42828914;42829387;42830472;42832396;42834592;42837309;42838472;42840247;42843571	-;-;-;-;-;-;-;-;-	1966	XBXL10_1g6604	GeneID:397719,Genbank:NM_001087754.1,Xenbase:XB-GENE-6252623	casp1.L	caspase 1 L homeolog	NM_001087754.1	The RefSeq transcript has 2 substitutions%2C 1 non-frameshifting indel compared to this genomic sequence	81	84	121	122	101	113	211	165	184	6.84555	6.86587	7.33518	7.21107	6.94862	7.31967	7.81542	7.56488	7.68481	0.170599	0.512567	0.759026	0.643751	0.0111499	0.0183002	0.81435	0.00145165	0.002607
XBmRNA12377	Chr2L	42871382;42873421;42890117;42893670;42894895;42895207;42897094;42898298;42900293;42900890;42901742;42902412;42902682;42903423;42904415;42905756;42908162;42908461;42908840	42871486;42873452;42890203;42893786;42894977;42895373;42897190;42898411;42900492;42901015;42901853;42902607;42902867;42903593;42904569;42906800;42908272;42908549;42911148	+;+;+;+;+;+;+;+;+;+;+;+;+;+;+;+;+;+;+	5502	XBXL10_1g6605	GeneID:379965,Genbank:NM_001086804.1,Xenbase:XB-GENE-986319	mtmr4.L	myotubularin related protein 4 L homeolog	NM_001086804.1	The RefSeq transcript has 27 substitutions%2C 4 non-frameshifting indels and aligns at 99%25 coverage compared to this genomic sequence	2321	1864	1849	1817	1758	1409	1834	1454	1620	11.2397	10.9037	10.9689	10.7802	10.6684	10.6622	10.7353	10.4651	10.6034	-0.346485	0.00673449	0.0461655	-0.101315	0.429283	0.489012	-0.4478	0.000462307	0.000888121
XBmRNA12382	Chr2L	42931472;42934288;42935626;42936749;42938442;42939102;42946437;42946843;42951903;42953833;42964560;42968375;42968575;42971424	42931507;42934314;42935688;42936853;42938484;42939184;42946526;42946949;42951980;42953995;42964631;42968497;42968691;42971645	+;+;+;+;+;+;+;+;+;+;+;+;+;+	1329	XBXL10_1g6607	GeneID:398893,Genbank:NM_001089909.1,Xenbase:XB-GENE-986335	hpd-like.2.L	4-hydroxyphenylpyruvate dioxygenase like gene 2 L homeolog	NM_001089909.1	The RefSeq transcript has 2 substitutions%2C 1 non-frameshifting indel compared to this genomic sequence	8	0	4	0	0	2	49	56	24	5.08208	4.10353	4.81466	4.10353	4.10353	4.62285	6.23028	6.39208	5.67648	-2.61437	0.051959	0.193336	5.88655	4.6805e-06	1.21461e-05	3.27217	0.000290445	0.000573019
XBmRNA12385	Chr2L	43000215;43031617;43040446;43043946;43044196;43047327;43047840;43048765;43052863;43057158	43001177;43031739;43040520;43044077;43044297;43047497;43047942;43049805;43053111;43059099	+;+;+;+;+;+;+;+;+;+	4901	XBXL10_1g6609	GeneID:108707999,Genbank:XM_018246222.2,Xenbase:XB-GENE-6488630	rnf43.L	ring finger protein 43 L homeolog	XM_018246222.2	NA	192	184	151	104	113	122	181	198	154	7.84735	7.7732	7.59803	7.03143	7.07246	7.40934	7.62752	7.78708	7.47047	-0.689193	0.0022353	0.0197155	0.559797	0.0129789	0.0210675	-0.129397	0.557281	0.60864
XBmRNA12386	Chr2L	43151705;43153895;43155719;43158521;43159623	43151833;43154001;43155774;43158574;43159931	+;+;+;+;+	655	XBXL10_1g6610	GeneID:734253,Genbank:NM_001095737.1,Xenbase:XB-GENE-977396	supt4h1.L	SPT4 homolog%2C DSIF elongation factor subunit L homeolog	NM_001095737.1	The RefSeq transcript has 2 non-frameshifting indels compared to this genomic sequence	1207	2092	1567	2077	2110	1627	1465	1700	1788	10.315	11.0674	10.7346	10.9696	10.9266	10.8657	10.4184	10.6855	10.7427	0.186813	0.288635	0.567803	-0.305023	0.0831284	0.114458	-0.11821	0.502335	0.556148
XBmRNA12399	Chr2L	43264608;43265920;43267955;43269445;43270354;43271029;43272221;43272757;43274217;43276953;43277720;43279294;43280129	43264838;43266013;43268130;43269565;43270483;43271235;43272536;43272917;43274469;43277123;43277957;43279505;43280340	+;+;+;+;+;+;+;+;+;+;+;+;+	2522	XBXL10_1g6612	GeneID:394386,Genbank:NM_001087639.1,Xenbase:XB-GENE-864878	mpo.L	myeloperoxidase L homeolog	NM_001087639.1	The RefSeq transcript has 9 substitutions%2C 1 non-frameshifting indel compared to this genomic sequence	458	347	195	808	932	597	954	1426	1105	8.97784	8.58448	7.91246	9.64532	9.7792	9.4637	9.81858	10.4377	10.066	1.15072	4.49656e-06	0.000117863	0.512935	0.0385086	0.057323	1.66366	2.97054e-11	1.09206e-10
XBmRNA12400	Chr2L	43283009;43286386;43287796;43289010;43290167;43293972;43295128;43300252;43306096;43329268	43286002;43286437;43287855;43289143;43290256;43294093;43295173;43300387;43306138;43330054	-;-;-;-;-;-;-;-;-;-	4464	XBXL10_1g6613	GeneID:108708001,Genbank:XM_018246235.2	LOC108708001	lysophospholipase D GDPD1%2C transcript variant X1	XM_018246235.2	NA	268	226	223	146	189	154	782	666	656	8.26997	8.02997	8.0816	7.41963	7.67397	7.68879	9.54354	9.3788	9.3444	-0.618183	0.00030953	0.00407478	2.02177	3.05104e-34	4.14291e-33	1.40358	3.61664e-18	1.98109e-17
XBmRNA12407	Chr2L	43376391;43377818;43378685;43379853;43380717;43382586;43383755;43387007;43388008;43389699;43390852;43395120	43376755;43377990;43378854;43379997;43380811;43382720;43383913;43387101;43388129;43389826;43390915;43395424	-;-;-;-;-;-;-;-;-;-;-;-	1956	XBXL10_1g6616	GeneID:108708004,Genbank:XM_018246241.1,Xenbase:XB-GENE-17335119	eif2s3.L	eukaryotic translation initiation factor 2 subunit gamma L homeolog	XM_018246241.1	NA	9697	10606	8832	11941	12059	9626	10778	11439	9986	13.2868	13.3907	13.2053	13.4725	13.4204	13.4083	13.2661	13.4102	13.2005	0.138138	0.147894	0.382601	-0.139533	0.143691	0.186744	-0.00139521	0.988341	0.990412
XBmRNA12412	Chr2L	43417790;43418967;43419715;43424582;43426717	43418755;43419043;43419821;43424757;43427290	-;-;-;-;-	1900	XBXL10_1g6618	GeneID:121399878,Genbank:XM_041581783.1	LOC121399878	mitogen-activated protein kinase kinase kinase 5-like%2C transcript variant X3	XM_041581783.1	NA	14	26	42	46	36	31	13	13	9	5.38086	5.78867	6.23271	6.21032	5.96023	6.01603	5.26894	5.29162	5.09553	0.383422	0.45335	0.712029	-1.76893	0.00114242	0.00219251	-1.38551	0.0117502	0.0183995
XBmRNA12434	Chr2L	43660984;43662027;43662299;43663416;43663821;43664594	43661461;43662078;43662382;43663517;43663874;43664810	+;+;+;+;+;+	987	XBXL10_1g6631	GeneID:447322,Genbank:XM_041581034.1,Xenbase:XB-GENE-1002788	sat1.L	spermidine/spermine N1-acetyltransferase 1 L homeolog%2C transcript variant X1	XM_041581034.1	NA	8	9	7	4	3	7	19	22	11	5.08208	5.13049	5.03743	4.77539	4.67356	5.0626	5.49634	5.62207	5.19569	-0.809665	0.309606	0.588133	1.77904	0.0203574	0.0318803	0.969378	0.182701	0.22626
XBmRNA12435	Chr2L	43661231;43662027;43662299;43663416;43663821;43664594	43661461;43662078;43662382;43663517;43663861;43665084	+;+;+;+;+;+	1001	XBXL10_1g6631	GeneID:447322,Genbank:NM_001094029.1,Xenbase:XB-GENE-1002788	sat1.L	spermidine/spermine N1-acetyltransferase 1 L homeolog	NM_001094029.1	The RefSeq transcript has 7 substitutions%2C 1 non-frameshifting indel compared to this genomic sequence	29	32	39	38	25	34	27	23	36	5.88684	5.95206	6.16633	6.04359	5.68016	6.09454	5.73996	5.65328	5.98963	-0.0997024	0.815993	0.939445	-0.268934	0.534003	0.590028	-0.368637	0.393225	0.448802
XBmRNA12436	Chr2L	43684288;43685873;43687907;43691236;43693535;43695697;43698790;43699869;43708592	43684465;43685969;43688011;43691327;43693630;43695751;43698909;43699976;43708682	-;-;-;-;-;-;-;-;-	942	XBXL10_1g6632	GeneID:414670,Genbank:NM_001091240.1,Xenbase:XB-GENE-1002775	apoo.L	apolipoprotein O L homeolog	NM_001091240.1	The RefSeq transcript has 3 substitutions compared to this genomic sequence	230	268	174	416	394	284	1940	2218	1954	8.07421	8.24758	7.771	8.74309	8.60989	8.46467	10.8148	11.0623	10.8684	0.630844	0.000147545	0.00219814	2.41147	8.48415e-53	2.09358e-51	3.04231	2.85799e-79	1.25164e-77
XBmRNA12437	Chr2L	43715685;43734189;43737618	43726314;43734900;43737887	-;-;-	11612	XBXL10_1g6633	GeneID:108708007,Genbank:XM_018246244.2,Xenbase:XB-GENE-1002767	klhl15.L	kelch like family member 15 L homeolog	XM_018246244.2	NA	662	731	723	828	866	580	672	486	610	9.47956	9.59221	9.65172	9.67913	9.67745	9.42403	9.33541	8.95077	9.2451	0.0242077	0.871009	0.967283	-0.434586	0.00370421	0.00653491	-0.410379	0.00619447	0.0101302
XBmRNA12441	Chr2L	43790510;43793425;43794196;43796516;43796977;43797423;43798010;43798727;43799535;43806161;43807733;43808901;43809871;43810107;43810807;43812820;43812988;43815999;43816542;43817314;43818129;43825346;43827410;43835779;43837061;43840760;43846730;43847944;43878799	43790887;43793501;43794302;43796628;43797184;43797528;43798195;43798901;43799715;43806344;43807890;43809006;43810001;43810234;43810940;43812907;43813083;43816048;43816649;43817464;43818288;43825458;43827580;43835885;43837229;43840953;43846753;43848083;43880003	-;-;-;-;-;-;-;-;-;-;-;-;-;-;-;-;-;-;-;-;-;-;-;-;-;-;-;-;-	5148	XBXL10_1g6636	GeneID:108708008,Genbank:XM_018246245.2	LOC108708008	mitogen-activated protein kinase kinase kinase 15	XM_018246245.2	NA	47	36	56	74	80	84	249	181	170	6.30211	6.05005	6.50453	6.6682	6.70102	6.98432	8.02261	7.67695	7.58879	0.715937	0.0156825	0.0852786	1.23825	7.40791e-06	1.881e-05	1.95419	1.03539e-11	3.93285e-11
XBmRNA12443	Chr2L	43900846;43902761;43903196;43904522;43906853	43901608;43902824;43903449;43904650;43907027	-;-;-;-;-	1385	XBXL10_1g6638	GeneID:108705917,Genbank:XM_041581795.1	LOC108705917	SH3 domain-containing kinase-binding protein 1-like	XM_041581795.1	NA	12	9	11	26	10	13	320	292	343	5.29128	5.13049	5.2633	5.74241	5.1293	5.39152	8.34403	8.27813	8.47451	0.546509	0.194548	0.455458	4.20376	2.16033e-35	3.0701e-34	4.75027	1.10991e-37	1.4067e-36
XBmRNA12447	Chr2L	43940984;43943097;43943534;43945377;43947710	43941942;43943160;43943787;43945505;43947918	-;-;-;-;-	1615	XBXL10_1g6642	GeneID:121399884,Genbank:XM_041581796.1	LOC121399884	SH3 domain-containing kinase-binding protein 1-like	XM_041581796.1	NA	10	16	11	6	18	6	274	293	416	5.19263	5.45225	5.2633	4.92279	5.45856	4.9937	8.14418	8.28255	8.72926	-0.385191	0.408014	0.675557	4.97249	5.90989e-35	8.27899e-34	4.5873	1.13355e-32	1.18324e-31
XBmRNA12449	Chr2L	43980291;43982405;43982842;43984681;43987009;43996558;43997940;43999624;44003325;44006741;44010096;44013993;44048720;44051356;44059642;44088354;44145945;44204969	43981250;43982468;43983095;43984809;43987118;43996643;43998102;43999704;44003379;44006848;44010190;44014068;44048913;44051479;44059748;44088474;44146102;44205510	-;-;-;-;-;-;-;-;-;-;-;-;-;-;-;-;-;-	3427	XBXL10_1g6644	GeneID:108708009,Genbank:XM_041581798.1	LOC108708009	SH3 domain-containing kinase-binding protein 1	XM_041581798.1	NA	32	63	43	42	70	41	1605	1715	1799	5.96626	6.56769	6.2541	6.12967	6.56527	6.2609	10.547	10.6979	10.7514	0.0748665	0.763344	0.911649	4.99324	4.56258e-117	5.10923e-115	5.06811	3.50029e-117	3.51879e-115
XBmRNA12470	Chr2L	44441904;44443670;44443841;44445113;44445577;44447160;44450340	44442521;44443761;44443922;44445163;44445680;44447243;44450461	-;-;-;-;-;-;-	1153	XBXL10_1g6651	GeneID:414485,Genbank:NM_001091069.1,Xenbase:XB-GENE-966348	eif1ax.L	eukaryotic translation initiation factor 1A X-linked L homeolog	NM_001091069.1	The RefSeq transcript has 4 substitutions%2C 1 non-frameshifting indel compared to this genomic sequence	12897	17241	14602	16923	16424	12902	12228	12863	13124	13.697	14.0899	13.9286	13.9743	13.8649	13.8297	13.4476	13.5789	13.5934	-0.0231996	0.841971	0.951093	-0.350389	0.0026099	0.00471819	-0.373589	0.00132973	0.00240185
XBmRNA12471	Chr2L	44458019;44459754;44461057;44461357;44462992;44464393;44466130;44467545;44468439;44475863;44476081;44476919;44478956;44479617;44480283;44480812;44484290;44486866;44490530;44493075;44513327;44529203	44459032;44459894;44461174;44461433;44463153;44464551;44466219;44467667;44468563;44475965;44476145;44477007;44479026;44479759;44480320;44480918;44484369;44486946;44490611;44493191;44513380;44529298	-;-;-;-;-;-;-;-;-;-;-;-;-;-;-;-;-;-;-;-;-;-	3135	XBXL10_1g6652	GeneID:399376,Genbank:NM_001090753.1,Xenbase:XB-GENE-865425	rps6ka3.L	ribosomal protein S6 kinase A3 L homeolog	NM_001090753.1	The RefSeq transcript has 7 substitutions%2C 1 non-frameshifting indel compared to this genomic sequence	93	113	51	83	95	68	121	115	134	6.99529	7.19401	6.41372	6.78756	6.88229	6.75764	7.15501	7.14348	7.30714	-0.129185	0.667063	0.858166	0.514614	0.082195	0.113314	0.385429	0.191972	0.236447
XBmRNA12481	Chr2L	44981172;44991563;44999588;45009391;45023619	44981367;44991725;44999674;45009451;45024032	-;-;-;-;-	921	XBXL10_1g6655	GeneID:379408,Genbank:NM_001086252.1,Xenbase:XB-GENE-865935	smpx.L	small muscle protein X-linked L homeolog	NM_001086252.1	The RefSeq transcript has 6 substitutions%2C 2 non-frameshifting indels compared to this genomic sequence	36	44	22	24	26	20	14	6	22	6.06482	6.22585	5.70476	5.68394	5.70853	5.67571	5.31057	4.92263	5.61513	-0.607165	0.252755	0.527419	-0.815908	0.14342	0.186433	-1.42307	0.00954924	0.0151856
XBmRNA12482	Chr2L	45031875;45035239;45037844;45038676;45040561;45044771;45054107;45054413;45058265;45059036;45062811	45032096;45035387;45037982;45038779;45040688;45044889;45054287;45054507;45058460;45059111;45063454	+;+;+;+;+;+;+;+;+;+;+	2053	XBXL10_1g6656	GeneID:108708013,Genbank:XM_018246260.2,Xenbase:XB-GENE-6487170	mbtps2.L	membrane bound transcription factor peptidase%2C site 2 L homeolog	XM_018246260.2	NA	399	464	377	493	489	353	602	576	549	8.79285	8.97198	8.76619	8.97055	8.89762	8.75193	9.18537	9.18063	9.10189	0.0328438	0.812373	0.938102	0.298268	0.0290451	0.0442174	0.331111	0.0156699	0.0240145
XBmRNA12483	Chr2L	45078660;45092757;45100483;45101181;45104912;45106572;45109129;45110329;45110815;45134986;45141024	45079132;45092877;45100573;45101245;45105087;45106726;45109218;45110443;45110894;45135101;45146968	+;+;+;+;+;+;+;+;+;+;+	7427	XBXL10_1g6657	GeneID:108708014,Genbank:XM_018246263.2,Xenbase:XB-GENE-6488546	sms.L	spermine synthase L homeolog%2C transcript variant X1	XM_018246263.2	NA	14	8	12	4	12	8	65	49	46	5.38086	5.07393	5.3121	4.77539	5.22274	5.12625	6.49687	6.2673	6.20099	-0.573647	0.334786	0.610378	2.65452	1.57452e-06	4.28583e-06	2.08087	8.32938e-05	0.000175276
XBmRNA12485	Chr2L	45161946;45181042;45186839;45198037;45203415;45206549;45213855;45222146;45224196;45250625;45251596;45256494;45288813;45294225;45294993;45298579;45302915;45306404;45307001;45308388;45310961;45312860	45162545;45181107;45187000;45198123;45203641;45206617;45213971;45222229;45224341;45250718;45251724;45256595;45288890;45294328;45295051;45298633;45302982;45306534;45307066;45308492;45311037;45313016	+;+;+;+;+;+;+;+;+;+;+;+;+;+;+;+;+;+;+;+;+;+	2783	XBXL10_1g6658	GeneID:108708015,Genbank:XM_018246265.2,Xenbase:XB-GENE-17333000	phex.L	phosphate regulating endopeptidase homolog X-linked L homeolog	XM_018246265.2	NA	0	4	2	0	0	0	24	27	30	4.10353	4.79605	4.60889	4.10353	4.10353	4.10353	5.65463	5.77029	5.84322	-3.50193	0.0240406	0.116152	7.11434	8.41725e-07	2.35606e-06	3.61242	0.000413937	0.00079989
XBmRNA12486	Chr2L	45523623;45564374;45607346	45525081;45565034;45609186	+;+;+	3961	XBXL10_1g6659	GeneID:108708017,Genbank:XM_018246266.2,Xenbase:XB-GENE-17333157	ptchd1.L	patched domain containing 1 L homeolog%2C transcript variant X1	XM_018246266.2	NA	1	3	7	2	1	2	82	88	124	4.4553	4.70468	5.03743	4.58073	4.43406	4.62285	6.73186	6.84922	7.21778	-1.20571	0.180418	0.43454	5.79353	2.76327e-13	1.28591e-12	4.58782	4.77639e-13	1.96349e-12
XBmRNA12491	Chr2L	45785998;45787514;45788572;45800079;45801835	45786097;45787678;45791838;45800204;45802193	+;+;+;+;+	4017	XBXL10_1g6661	GeneID:108708019,Genbank:XM_041581239.1	LOC108708019	mucin-5AC	XM_041581239.1	NA	102	112	141	169	207	172	0	6	4	7.09788	7.18389	7.51572	7.59421	7.78554	7.82477	4.10353	4.92263	4.77197	0.557534	0.0420136	0.168176	-5.85671	9.38773e-29	9.90442e-28	-5.29917	1.12504e-23	8.09159e-23
XBmRNA12506	Chr2L	46082920;46096669;46098521;46099633	46084524;46096751;46098603;46100178	-;-;-;-	2317	XBXL10_1g6669	GeneID:108708022,Genbank:XM_018246271.2,Xenbase:XB-GENE-6486191	tlcd2.L	TLC domain containing 2 L homeolog	XM_018246271.2	NA	46	67	70	53	78	43	111	98	30	6.28224	6.62974	6.73041	6.34041	6.67493	6.30476	7.05817	6.96559	5.84322	-0.159079	0.722148	0.890679	0.390013	0.380176	0.439666	0.230933	0.602573	0.651309
XBmRNA12509	Chr2L	46145283;46146767;46157000	46146160;46147119;46157585	-;-;-	1817	XBXL10_1g6672	GeneID:108708024,Genbank:XM_018246273.2,Xenbase:XB-GENE-17345079	abhd15.L	abhydrolase domain containing 15 L homeolog	XM_018246273.2	NA	32	20	28	20	38	14	0	4	2	5.96626	5.59909	5.88814	5.55719	6.00489	5.43699	4.10353	4.77526	4.57828	-0.254503	0.678249	0.864946	-3.62744	1.36941e-05	3.37404e-05	-3.88194	3.0644e-06	7.50636e-06
XBmRNA12512	Chr2L	46311638;46314268;46314458;46316243;46322037;46323592;46330948;46332767;46334373;46337427;46338303;46339156;46341389;46345556;46345713;46346040;46348328;46351400;46356347	46311778;46314372;46314533;46316341;46322154;46323668;46331011;46332838;46334488;46337557;46338394;46339242;46341501;46345637;46345757;46346149;46348437;46351484;46356780	-;-;-;-;-;-;-;-;-;-;-;-;-;-;-;-;-;-;-	2157	XBXL10_1g6675	GeneID:108708025,Genbank:XM_018246274.2	LOC108708025	apoptosis-inducing factor 3%2C transcript variant X1	XM_018246274.2	NA	10	9	5	5	19	8	20	13	1	5.19263	5.13049	4.89665	4.85304	5.49309	5.12625	5.52987	5.29162	4.43998	0.329827	0.727218	0.891971	0.0215401	0.98156	0.985068	0.351367	0.709421	0.74936
XBmRNA12514	Chr2L	46364029;46365375;46366641;46367555;46370095;46370464;46373510	46364185;46365554;46366766;46367718;46370240;46370500;46373615	-;-;-;-;-;-;-	916	XBXL10_1g6676	GeneID:494703,Genbank:NM_001094543.1,Xenbase:XB-GENE-17330653	atp5pb.L	ATP synthase peripheral stalk-membrane subunit b L homeolog	NM_001094543.1	The RefSeq transcript has 2 substitutions compared to this genomic sequence	2633	2670	2193	3165	3337	2604	5720	6586	5847	11.4192	11.4143	11.2112	11.5689	11.5786	11.5343	12.3565	12.617	12.432	0.211799	0.0514187	0.191769	0.91963	1.63457e-17	9.87384e-17	1.13143	1.35317e-25	1.05656e-24
XBmRNA12520	Chr2L	46444059;46451164;46455408;46457760;46460838;46462911;46465111;46470548;46471310;46472114;46473545	46444350;46451225;46455509;46458285;46461056;46463039;46465214;46470662;46471431;46472251;46474814	+;+;+;+;+;+;+;+;+;+;+	3079	XBXL10_1g6680	GeneID:108708026,Genbank:XM_018246277.2,Xenbase:XB-GENE-17336479	scarf1.L	scavenger receptor class F member 1 L homeolog	XM_018246277.2	NA	8	4	12	12	21	18	177	159	110	5.08208	4.79605	5.3121	5.24756	5.55901	5.6017	7.60049	7.52046	7.08228	1.01982	0.0428977	0.170398	3.0403	2.28103e-13	1.06571e-12	4.06012	3.18704e-18	1.75282e-17
XBmRNA12523	Chr2L	46574502;46578643;46596198;46597749;46602208;46603805;46604005;46604400;46604681;46605941;46608041;46610163	46574677;46578673;46596343;46597840;46602215;46603879;46604088;46604477;46604791;46606063;46608104;46610380	+;+;+;+;+;+;+;+;+;+;+;+	1206	XBXL10_1g6682	GeneID:108708027,Genbank:XM_018246279.2	LOC108708027	phosphatidylinositol transfer protein alpha isoform	XM_018246279.2	NA	24	24	18	53	82	61	377	315	262	5.74168	5.72885	5.5642	6.34041	6.72662	6.64536	8.55836	8.3764	8.12616	1.50357	1.14369e-06	3.56255e-05	2.20108	1.13014e-17	6.87135e-17	3.70464	3.56791e-36	4.2798e-35
XBmRNA12528	Chr2L	46740581;46749539;46753916;46759331;46760525;46760730;46761115;46761358;46761947;46762372;46763728;46764381;46767895;46768585;46769223;46769963;46770897;46771604;46773061;46773284;46774557;46774790;46775424;46777241;46777739;46779517;46780195;46780444;46782926;46786016;46786393;46786795	46740917;46749694;46754031;46759529;46760605;46760909;46761213;46761471;46762018;46762491;46763810;46764486;46767975;46768676;46769317;46770009;46770977;46771709;46773178;46773397;46774633;46774858;46775508;46777400;46777822;46779610;46780250;46780579;46782996;46786113;46786492;46788355	+;+;+;+;+;+;+;+;+;+;+;+;+;+;+;+;+;+;+;+;+;+;+;+;+;+;+;+;+;+;+;+	4988	XBXL10_1g6685	GeneID:398527,Genbank:NM_001089049.1,Xenbase:XB-GENE-1009889	myo1c.L	myosin IC L homeolog	NM_001089049.1	The RefSeq transcript has 4 substitutions%2C 5 non-frameshifting indels and aligns at 99%25 coverage compared to this genomic sequence	394	526	528	450	443	367	433	364	302	8.77602	9.1416	9.22031	8.84798	8.76546	8.80381	8.74175	8.5657	8.30874	-0.27079	0.128962	0.352065	-0.278736	0.120766	0.159838	-0.549525	0.00214241	0.00376422
XBmRNA12535	Chr2L	46850820;46856974;46865362	46851591;46857506;46865738	-;-;-	1682	XBXL10_1g6688	GeneID:398951,Genbank:XM_018244920.2,Xenbase:XB-GENE-996363	crk.L	v-crk avian sarcoma virus CT10 oncogene homolog L homeolog%2C transcript variant X1	XM_018244920.2	NA	201	196	223	209	274	197	88	72	107	7.90442	7.85139	8.0816	7.85454	8.13775	7.99441	6.80599	6.6398	7.05146	0.059282	0.776762	0.918912	-1.42525	8.32247e-11	3.27877e-10	-1.36597	5.38298e-10	1.80963e-09
XBmRNA12540	Chr2L	46901753;46903579;46905797;46906617;46907315;46908982;46909968;46910583;46911462;46913085;46913576;46914276;46914582;46915715;46916818;46919002	46902200;46903697;46905958;46906720;46907455;46909054;46910175;46910668;46911591;46913408;46913665;46914428;46914701;46915949;46916958;46919025	-;-;-;-;-;-;-;-;-;-;-;-;-;-;-;-	2558	XBXL10_1g6690	GeneID:444544,Genbank:NM_001092646.1,Xenbase:XB-GENE-959485	lrwd1.L	leucine-rich repeats and WD repeat domain containing 1 L homeolog	NM_001092646.1	The RefSeq transcript has 10 substitutions%2C 1 non-frameshifting indel and aligns at 99%25 coverage compared to this genomic sequence	3073	3620	3286	3645	3407	3047	1319	1019	1142	11.6396	11.8487	11.7877	11.7704	11.6082	11.7585	10.2709	9.96687	10.112	-0.0476763	0.681703	0.866907	-1.62205	4.65118e-43	8.72676e-42	-1.66973	1.61609e-45	2.78146e-44
XBmRNA12541	Chr2L	46919148;46921794;46924081	46919289;46921973;46926761	+;+;+	3003	XBXL10_1g6691	GeneID:431831,Genbank:XM_018244978.2,Xenbase:XB-GENE-1009929	alkbh4.L	alkB homolog 4%2C lysine demethylase L homeolog	XM_018244978.2	NA	701	742	697	929	1020	967	864	787	804	9.55836	9.61282	9.60113	9.83872	9.90458	10.1329	9.68122	9.60841	9.62411	0.387159	0.00145035	0.0141238	-0.337684	0.00528242	0.00912179	0.0494756	0.685395	0.727281
XBmRNA12544	Chr2L	47027003;47030982;47033418;47034520;47037695;47038800;47040149;47043396;47045705;47111705;47113495;47114145;47116258;47117985;47126106;47156484;47158116;47159464;47164399;47177433;47190386;47235823;47274738	47027627;47031046;47033498;47034576;47037778;47038916;47040264;47043462;47045841;47111801;47113543;47114203;47116446;47118089;47126154;47156550;47158192;47159587;47164536;47177511;47190433;47235933;47275193	-;-;-;-;-;-;-;-;-;-;-;-;-;-;-;-;-;-;-;-;-;-;-	2997	XBXL10_1g6693	GeneID:108708032,Genbank:XM_018246296.2,Xenbase:XB-GENE-17334401	cux1.L	cut like homeobox 1 L homeolog%2C transcript variant X3	XM_018246296.2	NA	652	654	596	1048	1020	901	858	652	696	9.45864	9.439	9.38582	10.0065	9.90458	10.0341	9.67158	9.3497	9.42551	0.57767	6.82323e-06	0.000165958	-0.513644	5.84979e-05	0.000133704	0.0640256	0.620558	0.668424
XBmRNA12550	Chr2L	47509785;47520620;47524386	47510134;47520856;47525172	+;+;+	1374	XBXL10_1g6695	GeneID:108707681,Genbank:XM_018245679.2,Xenbase:XB-GENE-17345572	orai1.L	ORAI calcium release-activated calcium modulator 1 L homeolog	XM_018245679.2	NA	2	0	0	4	0	7	21	7	2	4.59979	4.10353	4.10353	4.77539	4.10353	5.0626	5.56239	4.98636	4.57828	2.48462	0.157037	0.397621	1.26214	0.384811	0.444069	3.74676	0.0298066	0.0433834
XBmRNA12561	Chr2L	48033726;48035897;48036685;48039460;48040082;48041340;48042052	48034355;48035964;48036770;48039560;48040160;48041501;48042101	-;-;-;-;-;-;-	1176	XBXL10_1g6702	GeneID:444352,Genbank:NM_001092454.1,Xenbase:XB-GENE-986511	prkrip1.L	PRKR interacting protein 1) L homeolog	NM_001092454.1	The RefSeq transcript has 1 substitution%2C 1 non-frameshifting indel compared to this genomic sequence	1441	1563	1674	1512	1573	1297	1272	1109	1261	10.5643	10.6545	10.828	10.5207	10.5115	10.5453	10.22	10.085	10.2509	-0.164118	0.141081	0.371783	-0.347686	0.00192125	0.00355016	-0.511804	4.81702e-06	1.15798e-05
XBmRNA12562	Chr2L	48122767;48176948;48180149;48194648;48200651;48205231;48214006;48222135;48223191;48225124;48227282	48123443;48177077;48180204;48194754;48200736;48205440;48214107;48222221;48223389;48225217;48229093	+;+;+;+;+;+;+;+;+;+;+	3560	XBXL10_1g6703	GeneID:414522,Genbank:NM_001091101.2,Xenbase:XB-GENE-864990	nlk.L	nemo-like kinase L homeolog	NM_001091101.2	The RefSeq transcript has 4 substitutions%2C 2 non-frameshifting indels and aligns at 99%25 coverage compared to this genomic sequence	18	26	34	40	48	48	2157	1877	2054	5.53963	5.78867	6.04745	6.08736	6.20715	6.4084	10.965	10.8256	10.9391	0.737608	0.00344253	0.0276848	5.39801	4.85664e-172	1.14571e-169	6.13561	2.4056e-170	6.08032e-168
XBmRNA12563	Chr2L	48235190;48236043;48237262;48238927;48242463	48235594;48236146;48237347;48239055;48242522	-;-;-;-;-	784	XBXL10_1g6704	GeneID:398244,Genbank:NM_001088666.1,Xenbase:XB-GENE-966393	ift20.L	intraflagellar transport 20 L homeolog	NM_001088666.1	The RefSeq transcript has 3 substitutions and aligns at 98%25 coverage compared to this genomic sequence	669	708	597	823	831	590	744	647	765	9.49403	9.54813	9.38812	9.67075	9.62043	9.44749	9.47499	9.33917	9.55551	0.110152	0.392391	0.66119	-0.130204	0.310712	0.369327	-0.0200513	0.876376	0.894888
XBmRNA12565	Chr2L	48242920;48251348;48252790;48256815;48257753;48258480;48259390	48243105;48251693;48252959;48256904;48257805;48258675;48262271	+;+;+;+;+;+;+	3923	XBXL10_1g6705	GeneID:734327,Genbank:XM_041581836.1,Xenbase:XB-GENE-6251466	tnfaip1.L	TNF alpha induced protein 1 L homeolog%2C transcript variant X1	XM_041581836.1	NA	20	28	25	10	31	32	9	17	10	5.61106	5.84561	5.79998	5.15222	5.84095	6.04275	5.08099	5.45133	5.14701	-0.0413488	0.944224	1	-1.12228	0.0680975	0.0957445	-1.16363	0.0586651	0.0805996
XBmRNA12569	Chr2L	48480637;48489011;48514324;48520711;48540536	48485044;48489203;48514435;48521293;48541409	-;-;-;-;-	6170	XBXL10_1g6707	GeneID:734360,Genbank:XM_018245290.2,Xenbase:XB-GENE-6087152	mnt.L	MAX network transcriptional repressor L homeolog%2C transcript variant X2	XM_018245290.2	NA	208	178	236	257	187	162	175	169	214	7.94729	7.73243	8.15382	8.11484	7.66101	7.75083	7.58677	7.59374	7.87103	-0.11295	0.614582	0.827346	-0.194886	0.38678	0.446086	-0.307836	0.171065	0.213204
XBmRNA12571	Chr2L	48573252;48582056;48590549;48590745;48595789;48596820;48600764;48606829;48610263;48613213	48574211;48582223;48590638;48590814;48595931;48596935;48600904;48607028;48610397;48613319	-;-;-;-;-;-;-;-;-;-	2130	XBXL10_1g6708	GeneID:443759,Genbank:NM_001091865.1,Xenbase:XB-GENE-952805	mettl16.L	methyltransferase like 16 L homeolog	NM_001091865.1	NA	2730	3370	2989	2684	2684	1995	890	915	909	11.4708	11.7465	11.6524	11.3339	11.2684	11.155	9.72226	9.81708	9.79407	-0.377802	0.000601447	0.00700092	-1.51298	3.28786e-41	5.82887e-40	-1.89078	1.235e-63	3.72248e-62
XBmRNA12572	Chr2L	48676639;48679266;48684825;48685998;48689575;48690658;48691301;48692208;48694850;48697609	48676670;48679350;48684899;48686204;48689743;48690760;48691529;48692309;48695006;48697682	+;+;+;+;+;+;+;+;+;+	1233	XBXL10_1g6709	GeneID:399199,Genbank:NM_001090465.1,Xenbase:XB-GENE-17330834	pafah1b1.L	platelet activating factor acetylhydrolase 1b regulatory subunit 1 L homeolog	NM_001090465.1	The RefSeq transcript has 19 substitutions and aligns at 98%25 coverage compared to this genomic sequence	1391	1309	1331	1547	1663	1410	1217	1232	1395	10.5146	10.4046	10.5042	10.553	10.5899	10.6632	10.1581	10.2323	10.3927	0.130232	0.228381	0.499537	-0.346718	0.00135801	0.00257377	-0.216485	0.046065	0.0647362
XBmRNA12573	Chr2L	48712973;48716831;48717720;48719341;48719519;48720671;48720967;48722407;48724528;48726296;48726758;48727669;48735593;48737017;48737698;48739250;48740877;48742907;48744272;48750229;48752261;48754436;48756148;48756700;48757436;48777860	48716251;48716904;48717854;48719434;48719640;48720796;48721047;48722546;48724681;48726380;48727002;48727731;48735745;48737117;48737802;48739467;48741571;48742999;48744419;48750354;48752415;48754563;48756291;48756871;48757629;48778073	-;-;-;-;-;-;-;-;-;-;-;-;-;-;-;-;-;-;-;-;-;-;-;-;-;-	7244	XBXL10_1g6710	GeneID:108708041,Genbank:XM_018246318.2	LOC108708041	clustered mitochondria protein homolog%2C transcript variant X2	XM_018246318.2	NA	45	55	70	40	54	28	24	18	21	6.26207	6.4343	6.73041	6.08736	6.31482	5.93227	5.65463	5.48769	5.58315	-0.568303	0.137186	0.365674	-1.01771	0.0127752	0.0207635	-1.58602	8.09032e-05	0.000170367
XBmRNA12629	Chr2L	49853045;49857159;49861665;49862103;49863518;49864515;49865882;49873792;49874774;49875680;49876858;49877555;49879522	49853286;49857224;49861770;49862225;49863643;49864627;49865990;49873891;49874880;49875959;49877012;49877725;49880232	+;+;+;+;+;+;+;+;+;+;+;+;+	2409	XBXL10_1g6736	GeneID:446488,Genbank:NM_001093184.1,Xenbase:XB-GENE-5831162	ncbp3.L	nuclear cap binding subunit 3 L homeolog	NM_001093184.1	The RefSeq transcript has 8 substitutions%2C 1 non-frameshifting indel and aligns at 99%25 coverage compared to this genomic sequence	7467	8205	7494	8345	8282	6683	3848	3827	4739	12.9113	13.0218	12.9692	12.9574	12.8804	12.8838	11.7892	11.8395	12.131	-0.0607424	0.582523	0.807314	-0.986069	5.82033e-19	3.79297e-18	-1.04681	3.60698e-21	2.3131e-20
XBmRNA12630	Chr2L	49900232;49965989;49991449;50053482	49902588;49966101;49991577;50054471	-;-;-;-	3589	XBXL10_1g6737	GeneID:108708044,Genbank:XM_018246323.2	LOC108708044	leucine-rich repeat-containing protein 75A	XM_018246323.2	NA	38	66	40	22	44	32	197	106	98	6.11135	6.61449	6.18884	5.62235	6.13005	6.04275	7.73081	7.05213	6.95467	-0.617551	0.131497	0.356313	1.94435	1.0297e-06	2.85779e-06	1.3268	0.00065335	0.00123133
XBmRNA12631	Chr2L	50093874;50095368;50097684;50097990;50100818;50101886;50106601;50108693	50094310;50095511;50097867;50098140;50101103;50102062;50106704;50108906	-;-;-;-;-;-;-;-	1697	XBXL10_1g6738	GeneID:379429,Genbank:XM_018244777.2,Xenbase:XB-GENE-5803899	tmem248.L	transmembrane protein 248 L homeolog%2C transcript variant X1	XM_018244777.2	NA	34	8	6	9	11	2	18	14	30	6.01651	5.07393	4.97024	5.1005	5.17722	4.62285	5.46174	5.33397	5.84322	-1.2341	0.140298	0.370325	1.46131	0.0786168	0.108882	0.227214	0.775658	0.807753
XBmRNA12633	Chr2L	50122912;50126565;50128545;50130090;50131424;50133741;50144395;50144873;50148499	50124438;50126821;50128636;50130222;50131505;50133907;50144564;50145055;50148516	-;-;-;-;-;-;-;-;-	2629	XBXL10_1g6739	GeneID:735109,Genbank:XM_041581127.1,Xenbase:XB-GENE-5952259	rabgef1.L	RAB guanine nucleotide exchange factor (GEF) 1 L homeolog%2C transcript variant X1	XM_041581127.1	NA	56	33	41	28	51	32	68	59	76	6.46859	5.97728	6.21096	5.79811	6.26209	6.04275	6.54141	6.44215	6.68493	-0.303756	0.421794	0.686361	0.797019	0.0314402	0.0475771	0.493263	0.178306	0.22134
XBmRNA12634	Chr2L	50123345;50126565;50128545;50130090;50131424;50133741;50144395;50144873;50148553	50124438;50126821;50128636;50130222;50131505;50133907;50144564;50145055;50148677	-;-;-;-;-;-;-;-;-	2303	XBXL10_1g6739	GeneID:735109,Genbank:NM_001096567.1,Xenbase:XB-GENE-5952259	rabgef1.L	RAB guanine nucleotide exchange factor (GEF) 1 L homeolog	NM_001096567.1	The RefSeq transcript has 1 substitution%2C 1 non-frameshifting indel compared to this genomic sequence	25	13	16	14	20	12	27	29	32	5.77216	5.32701	5.48666	5.3342	5.52654	5.34393	5.73996	5.8247	5.89399	-0.309683	0.554487	0.787994	0.86657	0.0889987	0.121746	0.556887	0.26765	0.318569
XBmRNA12635	Chr2L	50186865;50192479;50193844	50186983;50192590;50195329	+;+;+	1717	XBXL10_1g6740	GeneID:100381060,Genbank:XM_018246324.2,Xenbase:XB-GENE-1027621	ccl5.L	chemokine (C-C motif) ligand 5 L homeolog	XM_018246324.2	NA	13	18	16	9	6	5	4	0	0	5.33707	5.52814	5.48666	5.1005	4.9046	4.91823	4.76197	4.10353	4.10353	-1.3066	0.138709	0.367637	-2.40878	0.0318446	0.0481109	-3.71538	0.000690002	0.00129612
XBmRNA12638	Chr2L	50216904;50217832;50234108;50235704;50236409;50238218;50238772;50241247;50245813;50248404;50250180;50251561;50254438;50257436;50259166;50259846;50261734;50263251;50264027;50264726;50267507;50269120;50275915;50277144;50277766;50278165;50278763;50280017;50280260;50282080;50282960	50217222;50217976;50234171;50235846;50236465;50238298;50238848;50241308;50245953;50248461;50250255;50251704;50254535;50257508;50259349;50259934;50261850;50263352;50264159;50264812;50267596;50269256;50276025;50277202;50277859;50278265;50278868;50280140;50280321;50282188;50283796	+;+;+;+;+;+;+;+;+;+;+;+;+;+;+;+;+;+;+;+;+;+;+;+;+;+;+;+;+;+;+	4080	XBXL10_1g6741	GeneID:108708045,Genbank:XM_018246325.2,Xenbase:XB-GENE-17343916	hip1.L	huntingtin interacting protein 1 L homeolog%2C transcript variant X1	XM_018246325.2	NA	11	10	9	4	20	8	9	14	16	5.24324	5.18363	5.15747	4.77539	5.52654	5.12625	5.08099	5.33397	5.40756	0.00359951	0.996172	1	0.231817	0.753868	0.792242	0.235417	0.750834	0.786671
XBmRNA12642	Chr2L	50306181;50309041;50310058;50313392;50314936	50306955;50309228;50310207;50313536;50314987	-;-;-;-;-	1310	XBXL10_1g6743	GeneID:444330,Genbank:NM_001092434.1,Xenbase:XB-GENE-6255398	cideb.L	cell death inducing DFFA like effector b L homeolog	NM_001092434.1	NA	0	0	0	4	2	6	17	20	24	4.10353	4.10353	4.10353	4.77539	4.56996	4.9937	5.42597	5.55693	5.67648	4.41515	0.00291149	0.0244369	2.22728	0.0154649	0.024798	6.64243	3.77911e-06	9.17578e-06
XBmRNA12645	Chr2L	50372185;50374050;50376502;50378459	50372240;50374124;50376598;50379498	+;+;+;+	1268	XBXL10_1g6745	GeneID:734553,Genbank:NM_001096032.1,Xenbase:XB-GENE-6255891	med31.L	mediator complex subunit 31 L homeolog	NM_001096032.1	The RefSeq transcript has 18 substitutions%2C 4 non-frameshifting indels compared to this genomic sequence	983	1057	1025	1105	1252	851	1121	1018	1200	10.0275	10.1047	10.1373	10.0805	10.1908	9.95444	10.0432	9.9655	10.1814	-0.0115933	0.922034	0.991826	-0.0135514	0.908738	0.925602	-0.0251447	0.831692	0.856676
XBmRNA12646	Chr2L	50452853;50606643;50629600;50670165;50671729;50690333;50699287;50714789;50716309;50731005;50739656;50742930;50747856;50756389;50758151;50758844;50761690;50762782;50763282	50453002;50606738;50629707;50670241;50671964;50690522;50699406;50714976;50716481;50731175;50739850;50743078;50747972;50756505;50758299;50758993;50761873;50762910;50763590	+;+;+;+;+;+;+;+;+;+;+;+;+;+;+;+;+;+;+	3008	XBXL10_1g6746	GeneID:108707459,Genbank:XM_041581872.1,Xenbase:XB-GENE-17343299	pitpnm3.L	PITPNM family member 3 L homeolog	XM_041581872.1	NA	2	4	10	5	4	3	18	4	8	4.59979	4.79605	5.21189	4.85304	4.76035	4.73789	5.46174	4.77526	5.04076	-0.503731	0.625356	0.833541	1.23679	0.217398	0.269849	0.733063	0.454144	0.508812
XBmRNA12649	Chr2L	50780085;50784659;50785591;50786276;50795605;50800717	50781512;50784702;50785686;50786649;50795889;50800742	-;-;-;-;-;-	2253	XBXL10_1g6747	GeneID:431792,Genbank:NM_001197071.1,Xenbase:XB-GENE-983500	pimreg.L	PICALM interacting mitotic regulator L homeolog	NM_001197071.1	The RefSeq transcript has 8 substitutions%2C 3 non-frameshifting indels compared to this genomic sequence	11	2	7	10	11	10	2	1	2	5.24324	4.59554	5.03743	5.15222	5.17722	5.24134	4.57112	4.44166	4.57828	0.564408	0.535997	0.775898	-2.72014	0.0110165	0.0180929	-2.15574	0.0473215	0.0663385
XBmRNA12650	Chr2L	50822094;50833404;50843819;50844567;50845317;50850477	50822204;50833583;50844007;50844743;50845458;50852446	+;+;+;+;+;+	2769	XBXL10_1g6748	GeneID:108707685,Genbank:XM_018245684.2,Xenbase:XB-GENE-17344177	aipl1.L	aryl hydrocarbon receptor interacting protein like 1 L homeolog	XM_018245684.2	NA	0	0	0	0	2	10	2991	2655	2889	4.10353	4.10353	4.10353	4.10353	4.56996	5.24134	11.4297	11.3179	11.424	4.49417	0.0120621	0.0704105	9.27353	6.06241e-12	2.56214e-11	13.7677	3.01617e-15	1.41327e-14
XBmRNA12651	Chr2L	51343198;51345788;51348986;51356574;51466963;51473265;51475798;51487317;51522116	51343852;51345988;51349150;51356751;51467078;51473449;51475912;51487996;51522323	-;-;-;-;-;-;-;-;-	2503	XBXL10_1g6749	GeneID:108708046,Genbank:XM_018246329.2,Xenbase:XB-GENE-17338006	wscd1.L	WSC domain containing 1 L homeolog%2C transcript variant X1	XM_018246329.2	NA	0	0	0	4	1	0	21	26	35	4.10353	4.10353	4.10353	4.77539	4.43406	4.10353	5.56239	5.74212	5.9664	3.08177	0.0532004	0.196304	3.98834	0.000239293	0.000506498	7.07011	1.34593e-06	3.41119e-06
XBmRNA12655	Chr2L	51899845;51903843;51904392;51905642;51906094;51908775	51900086;51903894;51904663;51905746;51906266;51909588	+;+;+;+;+;+	1658	XBXL10_1g6752	GeneID:108708047,Genbank:XM_018246330.2	LOC108708047	exonuclease V	XM_018246330.2	NA	283	294	289	318	338	207	495	389	379	8.34044	8.36741	8.41551	8.38925	8.40867	8.05701	8.92076	8.65345	8.60578	-0.0874175	0.617817	0.829113	0.480961	0.00544537	0.00938668	0.393543	0.0228428	0.0339886
XBmRNA12656	Chr2L	52022464;52062381;52064890;52075179;52077111;52085291;52088024;52089607;52095055	52023392;52062468;52065111;52075238;52077180;52085458;52088141;52089758;52097818	+;+;+;+;+;+;+;+;+	4571	XBXL10_1g6753	GeneID:100381019,Genbank:XM_018246331.2,Xenbase:XB-GENE-5830023	smtnl2.L	smoothelin-like 2 L homeolog	XM_018246331.2	NA	28	24	22	16	16	20	329	225	172	5.85918	5.72885	5.70476	5.41392	5.3859	5.67571	8.38007	7.94618	7.60291	-0.563726	0.152238	0.389974	3.70568	8.08984e-25	7.09284e-24	3.14196	6.09029e-20	3.67139e-19
XBmRNA12659	Chr2L	52194120;52199254;52200132;52201432	52194552;52199403;52200222;52203814	+;+;+;+	3057	XBXL10_1g6755	GeneID:447777,Genbank:NM_001094447.1,Xenbase:XB-GENE-22061925	guca1a.L	guanylate cyclase activator 1A L homeolog	NM_001094447.1	The RefSeq transcript has 21 substitutions%2C 5 non-frameshifting indels compared to this genomic sequence	0	5	0	1	0	2	4155	3758	3088	4.10353	4.87598	4.10353	4.44173	4.10353	4.62285	11.8989	11.8135	11.5189	-0.803137	0.450812	0.710235	11.758	8.85921e-44	1.70747e-42	10.9549	4.78689e-61	1.35295e-59
XBmRNA12660	Chr2L	52204283;52208922;52209189;52224710	52206330;52209036;52209338;52225345	-;-;-;-	2949	XBXL10_1g6756	GeneID:108707686,Genbank:XM_018245691.2	LOC108707686	guanylyl cyclase-activating protein 2	XM_018245691.2	NA	0	0	0	0	0	0	22	0	16	4.10353	4.10353	4.10353	4.10353	4.10353	4.10353	5.59399	4.10353	5.40756	0	1	1	6.00531	0.124941	0.164674	5.94188	0.12897	0.165664
XBmRNA12661	Chr2L	52233313;52234685	52233452;52235780	+;+	1236	XBXL10_1g6757	GeneID:495943,Genbank:NM_001095211.1,Xenbase:XB-GENE-951030	c1orf74.L	chromosome 1 open reading frame 74 L homeolog	NM_001095211.1	The RefSeq transcript has 7 substitutions compared to this genomic sequence	68	78	64	52	92	92	123	140	177	6.66256	6.78709	6.63816	6.3226	6.84789	7.08514	7.1736	7.36985	7.63761	0.119669	0.705761	0.881875	0.803016	0.0092745	0.0154021	0.922684	0.0029638	0.00509112
XBmRNA12669	Chr2L	52284039;52285006;52286893;52287750;52289214;52291030	52284612;52285149;52287078;52287861;52289344;52291132	-;-;-;-;-;-	1250	XBXL10_1g6759	GeneID:379497,Genbank:NM_001086338.1,Xenbase:XB-GENE-960494	hsd11b1.L	hydroxysteroid (11-beta) dehydrogenase 1 L homeolog	NM_001086338.1	The RefSeq transcript has 10 substitutions%2C 3 non-frameshifting indels compared to this genomic sequence	46	30	16	32	50	42	411	388	378	6.28224	5.89999	5.48666	5.90227	6.24404	6.28301	8.67247	8.65004	8.60229	0.37224	0.260506	0.536198	3.16125	2.26043e-26	2.12506e-25	3.53349	1.3134e-30	1.27123e-29
XBmRNA12670	Chr2L	52309638;52310939	52310245;52311048	-;-	718	XBXL10_1g6760	GeneID:108708049,Genbank:XM_018246334.2	LOC108708049	uncharacterized LOC108708049	XM_018246334.2	NA	2367	2896	2428	3907	4574	2964	2369	2561	1602	11.2676	11.5302	11.3561	11.8696	12.0291	11.7191	11.0981	11.2666	10.5876	0.494879	0.00338872	0.0273525	-0.877406	2.09609e-07	6.20064e-07	-0.382527	0.023848	0.0353416
XBmRNA12676	Chr2L	52495721;52500688;52502339;52504538;52506506;52512065;52519058;52521779;52522752;52523183;52526682;52527950;52531623;52532810;52534514;52537329;52538849;52541011;52542244;52545486;52548771;52549156	52496236;52500787;52502493;52504773;52506752;52512199;52519217;52521933;52522925;52523330;52526843;52528053;52531720;52532929;52534616;52537446;52539040;52541076;52542369;52545574;52548889;52550120	+;+;+;+;+;+;+;+;+;+;+;+;+;+;+;+;+;+;+;+;+;+	4288	XBXL10_1g6766	GeneID:108708051,Genbank:XM_018246336.2,Xenbase:XB-GENE-6486792	XB5951253.L	provisional ortholog of Mov10 RISC complex RNA helicase L homeolog	XM_018246336.2	NA	42	49	51	46	42	30	64	42	64	6.19962	6.32471	6.41372	6.21032	6.08969	5.98873	6.48169	6.12933	6.51178	-0.344123	0.326181	0.603266	0.452117	0.192688	0.242391	0.107995	0.752497	0.78818
XBmRNA12695	Chr2L	53616193;53650349;53661415;53708863;53737638;53739074;53739661;53743226;53747153;53750079;53753761;53754709;53762683;53765437;53768065;53776089;53779369;53780317;53781490;53781812;53784139;53786244;53795448;53796469;53797590;53798174;53802181;53804682;53805454;53805745;53806176;53808124	53616714;53651633;53661597;53708997;53737738;53739197;53739817;53743322;53747267;53750279;53753857;53754899;53762834;53765554;53768201;53776256;53779462;53780556;53781633;53782046;53784281;53786512;53795514;53796615;53797749;53798277;53802280;53804872;53805623;53805957;53806326;53812102	+;+;+;+;+;+;+;+;+;+;+;+;+;+;+;+;+;+;+;+;+;+;+;+;+;+;+;+;+;+;+;+	10190	XBXL10_1g6783	GeneID:108708053,Genbank:XM_018246337.2,Xenbase:XB-GENE-17335452	plxna2.L	plexin A2 L homeolog	XM_018246337.2	NA	722	651	619	746	899	783	3255	3618	3173	9.59908	9.43269	9.43776	9.53517	9.72922	9.83855	11.5503	11.7593	11.5576	0.223276	0.0821234	0.26337	1.96439	1.52296e-55	4.07036e-54	2.18767	1.14352e-67	3.73981e-66
XBmRNA12696	Chr2L	53846687;53852350;53859830;53861787;53871432;53877063;53879329;53885976;53886237	53846936;53852424;53859988;53862052;53871506;53877216;53879372;53886137;53888236	+;+;+;+;+;+;+;+;+	3185	XBXL10_1g6784	GeneID:108708054,Genbank:XM_018246338.2	LOC108708054	hematopoietic progenitor cell antigen CD34	XM_018246338.2	NA	104	106	102	122	114	118	1806	1438	1194	7.11969	7.12158	7.1392	7.21107	7.0823	7.37019	10.7135	10.4495	10.1743	0.12208	0.543031	0.781007	3.55708	1.00426e-82	5.60516e-81	3.67916	2.1382e-86	1.06567e-84
XBmRNA12700	Chr2L	53992235;53992567;53993429;53994468;53997411	53992348;53992656;53993477;53994591;53997568	-;-;-;-;-	535	XBXL10_1g6787	GeneID:398653,Genbank:XM_018246342.2	LOC398653	60S acidic ribosomal protein P2	XM_018246342.2	NA	9222	12414	10592	14446	14424	9730	13286	16301	13075	13.2146	13.6171	13.4666	13.7465	13.678	13.4237	13.567	13.9198	13.5881	0.180979	0.212244	0.480086	0.0784068	0.588761	0.642546	0.259386	0.0737591	0.0994983
XBmRNA12701	Chr2L	54079948;54105694	54083120;54106048	+;+	3528	XBXL10_1g6788	GeneID:108708056,Genbank:XM_018246343.2,Xenbase:XB-GENE-17332875	kcna3.L	potassium channel%2C voltage gated shaker related subfamily A%2C member 3 L homeolog	XM_018246343.2	NA	84	98	103	44	56	22	166	216	84	6.88453	7.03394	7.15023	6.17063	6.34883	5.74523	7.52336	7.89509	6.78924	-1.32211	0.000586675	0.006847	1.88281	7.68543e-07	2.16216e-06	0.560701	0.126824	0.163287
XBmRNA12706	Chr2L	54183035;54187090;54189214	54186140;54187403;54189347	-;-;-	3554	XBXL10_1g6793	GeneID:373840,Genbank:XM_018244740.2,Xenbase:XB-GENE-991585	kcna2.L	potassium channel%2C voltage gated shaker related subfamily A%2C member 2 L homeolog%2C transcript variant X1	XM_018244740.2	NA	0	0	7	2	0	4	17	6	10	4.10353	4.10353	5.03743	4.58073	4.10353	4.83411	5.42597	4.92263	5.14701	-0.240283	0.878727	0.970613	2.28644	0.127672	0.167935	2.04616	0.169107	0.210987
XBmRNA12715	Chr2L	54515802;54564978;54577484	54516218;54565096;54578825	+;+;+	1878	XBXL10_1g6797	GeneID:108708058,Genbank:XM_018246345.2,Xenbase:XB-GENE-17338691	ngf.L	nerve growth factor L homeolog	XM_018246345.2	NA	66	74	78	30	48	24	67	95	84	6.6321	6.73194	6.84447	5.85131	6.20715	5.81087	6.52673	6.93169	6.78924	-1.18067	0.000446925	0.00552968	1.20855	0.000304818	0.000637487	0.0278828	0.930025	0.94029
XBmRNA12716	Chr2L	54750147;54789380;54814291;54815255;54818191;54820343;54823028;54824736	54750783;54789491;54814388;54815329;54818286;54820423;54823111;54825783	+;+;+;+;+;+;+;+	2231	XBXL10_1g6798	GeneID:108708059,Genbank:XM_018246346.2,Xenbase:XB-GENE-17341211	tspan2.L	tetraspanin 2 L homeolog	XM_018246346.2	NA	0	14	10	4	4	10	309	334	256	4.10353	5.37048	5.21189	4.77539	4.76035	5.24134	8.29872	8.45279	8.09665	-0.427247	0.649798	0.847353	5.50767	7.55173e-10	2.73965e-09	5.08043	8.0262e-09	2.47357e-08
XBmRNA12720	Chr2L	54878862;54882310;54883895;54884065;54884306;54889276;54889956;54890858;54893312;54895890;54897860	54879017;54882355;54883982;54884190;54884361;54889366;54890074;54891062;54893466;54895965;54898516	+;+;+;+;+;+;+;+;+;+;+	1775	XBXL10_1g6802	GeneID:108708060,Genbank:XM_018246347.2,Xenbase:XB-GENE-22063015	slc25a22l.L	solute carrier family 25 (mitochondrial carrier: glutamate)%2C member 22 like L homeolog	XM_018246347.2	NA	441	528	529	585	444	446	432	389	403	8.92693	9.14675	9.22289	9.20225	8.76847	9.06596	8.73868	8.65345	8.68707	-0.0867432	0.59327	0.814205	-0.35458	0.0299745	0.0455032	-0.441324	0.00687634	0.0111628
XBmRNA12725	Chr2L	54965277;54968843;54970539;54973191;54981266;54982395;54983540;54985150;54986828;54987127;54989672	54965472;54969274;54970655;54973341;54981406;54982565;54983680;54985301;54986925;54987237;54991947	+;+;+;+;+;+;+;+;+;+;+	3986	XBXL10_1g6805	GeneID:496373,Genbank:XM_018245285.2,Xenbase:XB-GENE-5945179	cry4.L	cryptochrome 4 L homeolog%2C transcript variant X2	XM_018245285.2	NA	7	5	7	7	12	11	20	12	18	5.02099	4.87598	5.03743	4.98652	5.22274	5.29398	5.52987	5.24735	5.48127	0.598761	0.402243	0.670283	0.643324	0.333948	0.393299	1.24208	0.0740435	0.0998362
XBmRNA12729	Chr2L	55106297;55112679;55117740;55119325	55106645;55113196;55117907;55120222	+;+;+;+	1933	XBXL10_1g6809	GeneID:108708063,Genbank:XM_018246351.2	LOC108708063	uncharacterized LOC108708063	XM_018246351.2	NA	14	16	14	8	12	22	0	14	8	5.38086	5.45225	5.40307	5.04547	5.22274	5.74523	4.10353	5.33397	5.04076	-0.0802378	0.927454	0.994363	-1.05195	0.246201	0.300997	-1.13218	0.211806	0.258095
XBmRNA12733	Chr2L	55252594;55256419;55257328;55257954;55259721;55268284	55252691;55256643;55257433;55258096;55259834;55269192	+;+;+;+;+;+	1595	XBXL10_1g6812	GeneID:444171,Genbank:NM_001092275.1,Xenbase:XB-GENE-1003391	sike1.L	suppressor of IKBKE 1 L homeolog	NM_001092275.1	The RefSeq transcript has 4 substitutions compared to this genomic sequence	182	238	206	270	295	268	382	482	468	7.78113	8.09559	7.98131	8.17789	8.23241	8.38897	8.57572	8.93965	8.88663	0.350462	0.0559763	0.202409	0.593891	0.000876719	0.00171004	0.944353	1.75221e-07	4.83346e-07
XBmRNA12743	Chr2L	55365374;55377665;55381691;55384104;55385469;55387036	55365528;55377792;55381869;55384263;55385592;55388572	+;+;+;+;+;+	2283	XBXL10_1g6815	GeneID:399446,Genbank:XM_018244944.2,Xenbase:XB-GENE-6085929	nras.L	neuroblastoma RAS viral (v-ras) oncogene homolog L homeolog%2C transcript variant X1	XM_018244944.2	NA	9	14	12	12	29	20	14	18	21	5.13908	5.37048	5.3121	5.24756	5.78975	5.67571	5.31057	5.48769	5.58315	0.734106	0.215852	0.484162	-0.28058	0.62605	0.677226	0.453526	0.447646	0.502646
XBmRNA12745	Chr2L	55408372;55416729;55419171;55427173;55430577;55433913;55436173;55436544;55437736;55445319;55452055;55454138;55455499;55456754;55459128	55408479;55416903;55419327;55427338;55430796;55434042;55436367;55436675;55437899;55445445;55452218;55454258;55455672;55456864;55459499	+;+;+;+;+;+;+;+;+;+;+;+;+;+;+	2516	XBXL10_1g6816	GeneID:108708064,Genbank:XM_018246352.2,Xenbase:XB-GENE-17335636	ampd1.L	adenosine monophosphate deaminase 1 L homeolog	XM_018246352.2	NA	0	0	0	18	0	4	8	22	10	4.10353	4.10353	4.10353	5.48794	4.10353	4.83411	5.02697	5.62207	5.14701	5.243	0.00270637	0.0229989	0.796962	0.543405	0.599069	6.03996	0.000500929	0.000957949
XBmRNA12752	Chr2L	55605038;55640249;55642731;55647664;55652854;55654274;55656886;55657711;55661003;55663189;55667539;55669019;55669392;55671282;55671881;55672867;55674911;55676556;55681515	55605620;55640364;55642878;55647796;55652970;55654388;55657032;55657828;55661244;55663365;55667739;55669151;55669455;55671438;55672236;55672990;55674985;55676708;55682489	+;+;+;+;+;+;+;+;+;+;+;+;+;+;+;+;+;+;+	4134	XBXL10_1g6819	GeneID:733198,Genbank:XM_018245286.2,Xenbase:XB-GENE-1216172	trim33.L	tripartite motif containing 33 L homeolog%2C transcript variant X1	XM_018245286.2	NA	36	22	54	46	54	57	36	18	58	6.06482	5.6658	6.46894	6.21032	6.31482	6.57678	5.96436	5.48769	6.41606	0.425069	0.388353	0.658545	-0.584774	0.235484	0.289556	-0.159705	0.748552	0.784745
XBmRNA12754	Chr2L	55870160;56002079;56011889;56064311;56070237;56071719;56075457	55870246;56002430;56012447;56064431;56070408;56071869;56077552	+;+;+;+;+;+;+	3538	XBXL10_1g6820	GeneID:108707470,Genbank:XM_041581894.1,Xenbase:XB-GENE-17342682	syt6.L	synaptotagmin 6 L homeolog	XM_041581894.1	NA	21	52	56	68	40	54	96	48	77	5.64514	6.38064	6.50453	6.5824	6.048	6.52297	6.899	6.24847	6.69841	0.271338	0.540809	0.779585	0.348392	0.424364	0.484249	0.619729	0.158863	0.199373
XBmRNA12755	Chr2L	56136520;56145938;56148416	56139468;56146217;56148592	-;-;-	3406	XBXL10_1g6821	GeneID:495309,Genbank:NM_001094976.1,Xenbase:XB-GENE-6022244	olfml3.L	olfactomedin like 3 L homeolog	NM_001094976.1	The RefSeq transcript has 50 substitutions%2C 7 non-frameshifting indels compared to this genomic sequence	14	34	36	64	73	72	140	70	94	5.38086	6.00201	6.09634	6.52202	6.60744	6.8179	7.3224	6.61121	6.90939	1.25538	0.00209132	0.0186878	0.443129	0.250335	0.30544	1.6985	2.64567e-05	5.88728e-05
XBmRNA12756	Chr2L	56166398;56171503;56172536;56173979;56174587;56175065;56187675;56188180;56190192;56191748;56192639;56193774;56200084;56204052;56217118	56168924;56171639;56172780;56174188;56174772;56175207;56187799;56188402;56190354;56191932;56192725;56193893;56200207;56205129;56217592	-;-;-;-;-;-;-;-;-;-;-;-;-;-;-	6028	XBXL10_1g6822	GeneID:495423,Genbank:NM_001095080.1,Xenbase:XB-GENE-987418	hipk1.L	homeodomain interacting protein kinase 1 L homeolog	NM_001095080.1	The RefSeq transcript has 11 substitutions%2C 5 non-frameshifting indels compared to this genomic sequence	293	251	305	187	328	209	68	44	68	8.38556	8.16344	8.48597	7.71728	8.36957	8.0692	6.54141	6.17028	6.57199	-0.307618	0.204849	0.469118	-2.08305	1.37156e-15	7.39169e-15	-2.39066	3.61679e-20	2.20585e-19
XBmRNA12773	Chr2L	56498450;56500625;56500906;56502873;56503391;56506479	56499264;56500711;56500944;56503007;56503598;56506634	-;-;-;-;-;-	1440	XBXL10_1g6826	GeneID:108708069,Genbank:XM_018246358.2	LOC108708069	serine/arginine-rich splicing factor 3%2C transcript variant X3	XM_018246358.2	NA	126	95	115	88	81	81	58	90	73	7.33957	6.9996	7.27619	6.84964	6.71388	6.94455	6.38678	6.87329	6.64367	-0.489328	0.0785524	0.256026	-0.261723	0.356538	0.416358	-0.751051	0.00732522	0.0118382
XBmRNA12776	Chr2L	56501756;56502873;56503391;56506258	56502083;56503007;56503598;56506404	-;-;-;-	818	XBXL10_1g6826	GeneID:108708069,Genbank:XM_041581898.1	LOC108708069	serine/arginine-rich splicing factor 3%2C transcript variant X4	XM_041581898.1	NA	1032	579	654	898	982	815	491	384	432	10.0955	9.27227	9.51337	9.79159	9.85177	9.89425	8.90986	8.63632	8.77954	0.183904	0.357412	0.6318	-1.1274	2.2105e-08	7.1084e-08	-0.943492	2.95545e-06	7.25154e-06
XBmRNA12777	Chr2L	56511724;56514935;56517850;56520088;56521945;56523259	56512056;56515028;56518057;56520272;56522045;56524232	+;+;+;+;+;+	1895	XBXL10_1g6827	GeneID:108708070,Genbank:XM_018246359.2,Xenbase:XB-GENE-6487063	adprs.L	ADP-ribosylserine hydrolase L homeolog	XM_018246359.2	NA	485	586	512	452	464	393	1052	1000	1129	9.05517	9.28867	9.17844	8.85392	8.8273	8.89546	9.95462	9.94064	10.096	-0.340593	0.00765571	0.0504855	1.20012	8.50389e-22	6.42989e-21	0.859523	4.09404e-12	1.5906e-11
XBmRNA12820	Chr2L	57244804;57252379;57257505;57267690;57268658;57268960;57272205;57273348;57285856	57244984;57252511;57257626;57267791;57268837;57269071;57272373;57273538;57289704	+;+;+;+;+;+;+;+;+	5039	XBXL10_1g6840	GeneID:734755,Genbank:XM_018245328.2,Xenbase:XB-GENE-6255286	stpg1.L	sperm-tail PG-rich repeat containing 1 L homeolog%2C transcript variant X1	XM_018245328.2	NA	16	12	31	22	16	26	17	6	0	5.46321	5.28155	5.97035	5.62235	5.3859	5.87308	5.42597	4.92263	4.10353	0.0682053	0.934185	0.996776	-1.60247	0.0622356	0.0882956	-1.53426	0.074797	0.100798
XBmRNA12822	Chr2L	57307243;57310131;57310470;57311618;57312664;57313139;57313376;57313598;57314258;57314514;57315862;57316195;57316383;57316938;57317195;57323282	57308597;57310195;57310555;57311706;57312695;57313272;57313454;57313756;57314352;57314625;57316015;57316274;57316725;57316999;57317378;57323355	-;-;-;-;-;-;-;-;-;-;-;-;-;-;-;-	3103	XBXL10_1g6841	GeneID:496106,Genbank:NM_001095361.1,Xenbase:XB-GENE-919808	grhl3.L	grainyhead like transcription factor 3 L homeolog	NM_001095361.1	The RefSeq transcript has 6 substitutions%2C 1 non-frameshifting indel compared to this genomic sequence	128	56	78	82	90	172	50	60	47	7.35795	6.45172	6.84447	6.7748	6.82448	7.82477	6.24862	6.45843	6.22033	0.376833	0.362746	0.636208	-1.26386	0.0026441	0.00477514	-0.887024	0.0359281	0.0514592
XBmRNA12836	Chr2L	57636103;57638074;57639714;57640641;57641690;57643093;57646431	57636295;57638206;57639907;57640822;57641828;57643217;57648984	+;+;+;+;+;+;+	3520	XBXL10_1g6847	GeneID:108705442,Genbank:XM_018242316.2	LOC108705442	uncharacterized LOC108705442	XM_018242316.2	NA	8	6	4	8	6	20	26	8	34	5.08208	4.94775	4.81466	5.04547	4.9046	5.67571	5.71221	5.04529	5.94273	0.921567	0.268376	0.544039	0.847066	0.27734	0.33424	1.76863	0.0301251	0.0438145
XBmRNA12837	Chr2L	57652801;57654190;57660777;57661924;57662731;57664220;57668081;57669085;57670124;57671550;57672336;57673725;57675721;57677454;57677701;57678396;57678868;57680117;57682012;57682939;57683989;57688617;57690081;57691325;57692846;57693744;57694977;57695527;57697112;57698873;57699713;57700881;57702185;57703003;57703810;57705778;57712263	57652988;57654317;57660857;57662083;57662888;57664315;57668169;57669129;57670264;57671711;57672477;57673924;57675774;57677581;57677884;57678570;57678989;57680304;57682138;57683120;57684103;57688773;57690187;57691369;57692982;57693888;57695036;57695594;57697222;57698960;57699751;57700986;57702348;57703039;57703832;57705833;57713103	+;+;+;+;+;+;+;+;+;+;+;+;+;+;+;+;+;+;+;+;+;+;+;+;+;+;+;+;+;+;+;+;+;+;+;+;+	5049	XBXL10_1g6848	GeneID:108705440,Genbank:XM_041581913.1,Xenbase:XB-GENE-17340917	myom3.L	myomesin 3 L homeolog	XM_041581913.1	NA	6	2	0	0	0	4	700	353	496	4.95491	4.59554	4.10353	4.10353	4.10353	4.83411	9.39131	8.52532	8.96473	-0.940649	0.53021	0.77145	8.39444	2.54816e-09	8.81246e-09	7.45379	2.01649e-08	6.03581e-08
XBmRNA12841	Chr2L	57749971;57753561;57755280	57752578;57753753;57755385	-;-;-	2907	XBXL10_1g6851	GeneID:447410,Genbank:NM_001094117.1,Xenbase:XB-GENE-865957	pnrc2.L	proline rich nuclear receptor coactivator 2 L homeolog	NM_001094117.1	The RefSeq transcript has 4 substitutions%2C 2 non-frameshifting indels compared to this genomic sequence	1753	1496	1386	2212	2468	1955	2067	1671	1886	10.8413	10.5927	10.5613	11.059	11.1491	11.1262	10.9046	10.6612	10.8182	0.449316	0.000158654	0.00232374	-0.319151	0.00713636	0.0120861	0.130165	0.274779	0.32622
XBmRNA12851	Chr2L	57941501;57946687;57946972;57948019;57948633	57941839;57946830;57947103;57948090;57950408	+;+;+;+;+	2463	XBXL10_1g6855	GeneID:379196,Genbank:NM_001086040.1,Xenbase:XB-GENE-17331668	akirin1.L	akirin 1 L homeolog	NM_001086040.1	The RefSeq transcript has 1 substitution%2C 2 non-frameshifting indels compared to this genomic sequence	5234	4738	4115	5077	5572	4341	2648	2404	3528	12.4014	12.2339	12.1095	12.2445	12.3118	12.2649	11.2563	11.1767	11.709	0.0208999	0.886943	0.974459	-0.882097	2.13147e-09	7.41635e-09	-0.861197	5.07969e-09	1.58986e-08
XBmRNA12855	Chr2L	58006465;58008573;58013176	58006545;58010161;58013264	+;+;+	1759	XBXL10_1g6858	GeneID:108707699,Genbank:XM_018245701.2,Xenbase:XB-GENE-17334143	gja9.L	gap junction protein alpha 9 L homeolog	XM_018245701.2	NA	0	0	0	0	0	0	547	338	510	4.10353	4.10353	4.10353	4.10353	4.10353	4.10353	9.05543	8.46837	9.00225	0	1	1	11.2153	1.80764e-20	1.27066e-19	11.1519	2.95025e-20	1.80681e-19
XBmRNA12856	Chr2L	58015915;58018447;58019663;58021369;58022268	58016072;58018519;58019711;58021498;58022476	+;+;+;+;+	619	XBXL10_1g6859	GeneID:108708080,Genbank:XM_018246394.2,Xenbase:XB-GENE-6485873	mycbp.L	MYC binding protein L homeolog	XM_018246394.2	NA	1205	1072	829	1297	1415	1074	1612	1869	1605	10.3126	10.1244	9.84135	10.3049	10.3625	10.2799	10.5531	10.8196	10.5902	0.216747	0.131104	0.355566	0.351088	0.0138447	0.0223785	0.567836	7.20521e-05	0.000152929
XBmRNA12857	Chr2L	58034764;58038129;58038717;58040621;58041748;58042550;58045045	58035585;58038332;58038916;58040735;58041890;58042698;58046849	+;+;+;+;+;+;+	3438	XBXL10_1g6860	GeneID:108707474,Genbank:XM_041581914.1,Xenbase:XB-GENE-17337345	rragc.L	Ras related GTP binding C L homeolog	XM_041581914.1	NA	513	586	543	669	779	506	725	622	574	9.1312	9.28867	9.25849	9.38549	9.53131	9.23736	9.43945	9.28531	9.16231	0.172237	0.226069	0.497801	-0.0954448	0.500387	0.557761	0.076792	0.589426	0.638976
XBmRNA12858	Chr2L	58911686	58914694	+	3009	XBXL10_1g6861	GeneID:378582,Genbank:NM_001103185.1,Xenbase:XB-GENE-866479	pou3f1.L	POU class 3 homeobox 1 L homeolog	NM_001103185.1	The RefSeq transcript has 1 non-frameshifting indel compared to this genomic sequence	658	424	410	1662	1632	1196	1122	1168	1409	9.47123	8.85089	8.87839	10.6541	10.5634	10.4311	10.0445	10.1575	10.4067	1.51497	2.1154e-16	3.70573e-14	-0.350686	0.054171	0.0779986	1.16428	2.88068e-10	9.88706e-10
XBmRNA12859	Chr2L	59020395;59025035;59025849;59026708;59027479;59027928;59028659;59030574	59020939;59025145;59025979;59026801;59027592;59028030;59028720;59030681	-;-;-;-;-;-;-;-	1268	XBXL10_1g6862	GeneID:447164,Genbank:NM_001093872.2,Xenbase:XB-GENE-992340	utp11.L	UTP11%2C small subunit processome component L homeolog	NM_001093872.2	The RefSeq transcript has 1 substitution compared to this genomic sequence	7354	10908	9311	10339	10273	7644	4499	4110	5145	12.8894	13.4311	13.2812	13.2654	13.1899	13.0768	12.0127	11.9415	12.2487	-0.0388093	0.791269	0.926779	-1.11197	3.73763e-14	1.84103e-13	-1.15078	4.73212e-15	2.19406e-14
XBmRNA12865	Chr2L	59086955;59087531;59094577;59098435;59101077;59102533;59106025	59087059;59087591;59094730;59098652;59101221;59102597;59109941	+;+;+;+;+;+;+	4665	XBXL10_1g6866	GeneID:398974,Genbank:NM_001090059.1,Xenbase:XB-GENE-865286	ppp1r8.L	protein phosphatase 1 regulatory subunit 8 L homeolog	NM_001090059.1	The RefSeq transcript has 27 substitutions%2C 2 non-frameshifting indels compared to this genomic sequence	244	275	284	300	339	282	179	107	109	8.14948	8.28084	8.39277	8.31359	8.41252	8.45542	7.61407	7.06258	7.07208	0.130247	0.5356	0.775643	-1.30788	1.54996e-09	5.46719e-09	-1.17763	5.98204e-08	1.72182e-07
XBmRNA12868	Chr2L	59158645;59159778;59160086;59161747;59162223;59162405;59163684;59165599;59167261	59159173;59159872;59160205;59161860;59162297;59162518;59163785;59165708;59167294	-;-;-;-;-;-;-;-;-	1293	XBXL10_1g6868	GeneID:443819,Genbank:NM_001091924.1,Xenbase:XB-GENE-865703	rpa2.L	replication protein A2 L homeolog	NM_001091924.1	The RefSeq transcript has 1 substitution compared to this genomic sequence	6542	8310	7683	8277	8190	6611	2405	2036	2632	12.7214	13.04	13.005	12.9457	12.8643	12.8683	11.1195	10.9408	11.2913	-0.0359378	0.772986	0.916836	-1.78474	5.65914e-46	1.16157e-44	-1.82068	9.09106e-48	1.69492e-46
XBmRNA12869	Chr2L	59190735;59193314;59194858;59196771;59197244;59198020;59201491;59203324;59204936;59207385;59207828;59209792;59210143;59211488;59211692;59218036;59229253;59270015	59191551;59193414;59194979;59196885;59197404;59198078;59201580;59203407;59205057;59207562;59207913;59209920;59210282;59211551;59211774;59218079;59229336;59270102	-;-;-;-;-;-;-;-;-;-;-;-;-;-;-;-;-;-	2567	XBXL10_1g6869	GeneID:735065,Genbank:NM_001096525.1,Xenbase:XB-GENE-865589	eya3.L	EYA transcriptional coactivator and phosphatase 3 L homeolog	NM_001096525.1	The RefSeq transcript has 3 substitutions and aligns at 99%25 coverage compared to this genomic sequence	3582	3790	3229	3249	3356	2517	1698	1460	1746	11.8585	11.9144	11.7627	11.6062	11.5867	11.4858	10.6264	10.4708	10.7091	-0.288808	0.00506608	0.03727	-0.97075	1.14957e-20	8.19144e-20	-1.25956	8.9571e-34	9.75249e-33
XBmRNA12875	Chr2L	59311823;59315922;59316366;59319889;59320232;59320560;59322428;59325545;59326084;59328651	59312379;59315997;59316457;59319960;59320326;59320626;59322484;59325843;59326185;59328811	-;-;-;-;-;-;-;-;-;-	1578	XBXL10_1g6871	GeneID:733284,Genbank:XM_018246400.2,Xenbase:XB-GENE-17344454	dnajc8.L	DnaJ heat shock protein family (Hsp40) member C8 L homeolog%2C transcript variant X2	XM_018246400.2	NA	18	13	14	22	24	16	26	9	7	5.53963	5.32701	5.40307	5.62235	5.65106	5.52246	5.71221	5.10031	4.98209	0.384344	0.53785	0.777266	-0.643047	0.304934	0.363338	-0.258703	0.684417	0.726374
XBmRNA12880	Chr2L	59392710;59395384;59396646;59397478;59397848;59398461;59411114	59392875;59395465;59396706;59397675;59397928;59398598;59411238	-;-;-;-;-;-;-	851	XBXL10_1g6873	GeneID:447110,Genbank:NM_001093819.2,Xenbase:XB-GENE-17336351	nkain1.L	Sodium/potassium transporting ATPase interacting 1 L homeolog	NM_001093819.2	NA	1025	934	929	1062	970	995	991	897	1139	10.086	9.932	9.99992	10.0251	9.83469	10.1728	9.87146	9.7895	10.1084	0.00960494	0.945081	1	-0.0901091	0.517757	0.57452	-0.0805042	0.56369	0.614805
XBmRNA12881	Chr2L	59424074;59425276;59425523;59425791;59425988;59426394;59426627;59428138;59429325;59432341	59424446;59425379;59425584;59425873;59426108;59426516;59426792;59428231;59429454;59432463	-;-;-;-;-;-;-;-;-;-	1379	XBXL10_1g6874	GeneID:379514,Genbank:NM_001086355.1,Xenbase:XB-GENE-957420	snrnp40.L	small nuclear ribonucleoprotein%2C U5 40kDa subunit L homeolog	NM_001086355.1	The RefSeq transcript has 5 substitutions%2C 3 non-frameshifting indels compared to this genomic sequence	3679	4438	3991	4161	4251	3288	2192	2571	2192	11.8967	12.1402	12.0657	11.9597	11.9244	11.8673	10.9878	11.2722	11.0313	-0.121067	0.289434	0.568742	-0.824951	6.78608e-13	3.05667e-12	-0.946018	1.71717e-16	8.66817e-16
XBmRNA12882	Chr2L	59432652;59438230;59440180;59442018;59442988;59444129;59446130;59446596	59432787;59438316;59440237;59442118;59443079;59444229;59446245;59447116	+;+;+;+;+;+;+;+	1212	XBXL10_1g6875	GeneID:108708086,Genbank:XM_018246405.2	LOC108708086	nucleolar protein of 40 kDa	XM_018246405.2	NA	1909	2304	1835	2146	2082	1666	1766	2070	1916	10.9621	11.2045	10.9581	11.016	10.9077	10.8993	10.6819	10.9643	10.8406	-0.10608	0.379156	0.650418	-0.110625	0.359353	0.419201	-0.216705	0.0724519	0.0978276
XBmRNA12883	Chr2L	59459174;59460046;59464721;59465694;59471312	59459594;59460873;59464822;59465866;59471426	-;-;-;-;-	1639	XBXL10_1g6876	GeneID:379613,Genbank:NM_001086454.2,Xenbase:XB-GENE-974430	fabp3.L	fatty acid binding protein 3 L homeolog	NM_001086454.2	The RefSeq transcript has 24 substitutions compared to this genomic sequence	8	20	6	12	4	10	1462	1443	1273	5.08208	5.59909	4.97024	5.24756	4.76035	5.24134	10.4155	10.4544	10.2641	-0.446669	0.286146	0.564664	7.2426	1.26988e-101	1.07502e-99	6.79593	1.42745e-106	1.1428e-104
XBmRNA12889	Chr2L	59839104;59886266	59842919;59888071	-;-	5622	XBXL10_1g6881	GeneID:108708088,Genbank:XM_018246412.2,Xenbase:XB-GENE-17340094	foxo6.L	forkhead box O6 L homeolog	XM_018246412.2	NA	40	12	22	20	22	26	110	102	72	6.15624	5.28155	5.70476	5.55719	5.59054	5.87308	7.04811	7.00953	6.62964	-0.174885	0.713258	0.885625	1.96331	1.50079e-05	3.67369e-05	1.78842	7.32801e-05	0.000155349
XBmRNA12916	Chr2L	60068205;60072173;60073003	60071238;60072261;60073135	-;-;-	3256	XBXL10_1g6901	GeneID:379880,Genbank:XM_041580865.1,Xenbase:XB-GENE-957436	ctps1.L	CTP synthase 1 L homeolog%2C transcript variant X1	XM_041580865.1	NA	30	24	26	36	64	37	2	4	12	5.91389	5.72885	5.83009	5.99825	6.47677	6.16848	4.57112	4.77526	5.24192	0.695214	0.186018	0.442249	-2.9919	7.50472e-07	2.11502e-06	-2.29669	0.000180895	0.000366577
XBmRNA12917	Chr2L	60095758;60097405;60099959;60100225;60106933;60107114;60108005;60109286;60109541;60109797	60095911;60097491;60100146;60100404;60107029;60107236;60108157;60109405;60109693;60110655	+;+;+;+;+;+;+;+;+;+	2114	XBXL10_1g6902	GeneID:397722,Genbank:XM_018244855.2,Xenbase:XB-GENE-6252622	rcc1.L	regulator of chromosome condensation 1 L homeolog%2C transcript variant X1	XM_018244855.2	NA	22	32	20	11	16	13	5	9	11	5.67822	5.95206	5.63665	5.20112	5.3859	5.39152	4.83814	5.10031	5.19569	-0.948289	0.101005	0.301313	-0.757219	0.224814	0.278093	-1.70551	0.00476849	0.00793165
XBmRNA12920	Chr2L	60179033;60181732;60185393	60180897;60182084;60185962	-;-;-	2788	XBXL10_1g6903	GeneID:108708089,Genbank:XM_018246413.2,Xenbase:XB-GENE-17335962	oprd1.L	opioid receptor delta 1 L homeolog	XM_018246413.2	NA	0	0	0	0	4	2	38	24	31	4.10353	4.10353	4.10353	4.10353	4.76035	4.62285	6.00909	5.68366	5.86887	3.36842	0.0279363	0.128584	3.87624	9.24777e-05	0.000205916	7.24466	3.47241e-07	9.31433e-07
XBmRNA12924	Chr2L	60265085;60265575;60265791;60266965;60269635;60270422;60270991;60271190;60271352;60272659;60272839;60273473;60273821;60274236;60275865;60276094;60277494;60277764;60277935;60278179;60283228;60283373;60284344;60286527;60288691	60265297;60265711;60265965;60267130;60269736;60270489;60271106;60271275;60271532;60272750;60272972;60273633;60273869;60274323;60275934;60276203;60277580;60277839;60278020;60278275;60283277;60283447;60284489;60286599;60289431	-;-;-;-;-;-;-;-;-;-;-;-;-;-;-;-;-;-;-;-;-;-;-;-;-	3379	XBXL10_1g6905	GeneID:108708091,Genbank:XM_018246415.2,Xenbase:XB-GENE-6488689	asap3.L	ArfGAP with SH3 domain%2C ankyrin repeat and PH domain 3 L homeolog	XM_018246415.2	NA	58	68	47	67	124	121	229	162	248	6.50292	6.64482	6.33632	6.56756	7.17708	7.39965	7.91732	7.54284	8.05633	0.803937	0.0120373	0.0703157	0.934412	0.00226902	0.00414472	1.73835	3.36777e-08	9.89308e-08
XBmRNA12926	Chr2L	60343976;60350084;60354407;60354570;60356690;60357231	60344134;60350344;60354484;60354684;60356778;60357486	+;+;+;+;+;+	958	XBXL10_1g6908	GeneID:394417,Genbank:XM_018244852.2,Xenbase:XB-GENE-943299	taf12.L	TATA-box binding protein associated factor 12 L homeolog%2C transcript variant X2	XM_018244852.2	NA	22	20	3	21	7	0	3	2	0	5.67822	5.59909	4.72092	5.59024	4.96699	4.10353	4.67498	4.58064	4.10353	-0.800191	0.506109	0.754005	-2.50893	0.0629028	0.0891278	-3.30912	0.0133414	0.0207197
XBmRNA12927	Chr2L	60344105;60345875;60350084;60354407;60354570;60356690;60357231	60344134;60345956;60350344;60354484;60354684;60356778;60357486	+;+;+;+;+;+;+	911	XBXL10_1g6908	GeneID:394417,Genbank:NM_001087686.1,Xenbase:XB-GENE-943299	taf12.L	TATA-box binding protein associated factor 12 L homeolog	NM_001087686.1	NA	8	9	12	10	7	14	1	5	2	5.08208	5.13049	5.3121	5.15222	4.96699	5.43699	4.43489	4.8529	4.57828	0.0619756	0.940309	0.999633	-2.06542	0.0270102	0.0413615	-2.00344	0.0325221	0.0469764
XBmRNA12928	Chr2L	60348103;60350084;60354407;60354570;60356690;60357231	60348223;60350344;60354484;60354684;60356778;60357486	+;+;+;+;+;+	920	XBXL10_1g6908	GeneID:394417,Genbank:XM_018244851.2,Xenbase:XB-GENE-943299	taf12.L	TATA-box binding protein associated factor 12 L homeolog%2C transcript variant X1	XM_018244851.2	NA	36	30	31	17	29	38	5	7	7	6.06482	5.89999	5.97035	5.45158	5.78975	6.19221	4.83814	4.98636	4.98209	-0.243301	0.635602	0.840047	-2.2553	0.000142616	0.000310103	-2.4986	2.3215e-05	5.20126e-05
XBmRNA12929	Chr2L	60356310;60363034	60358052;60364817	-;-	3527	XBXL10_1g6909	GeneID:108708092,Genbank:XM_018246416.2,Xenbase:XB-GENE-6488697	rab39a.L	RAB39A%2C member RAS oncogene family L homeolog	XM_018246416.2	NA	80	79	63	81	59	58	20	47	77	6.8323	6.80054	6.62216	6.76192	6.39826	6.59426	5.52987	6.22936	6.69841	-0.228102	0.59109	0.813249	-0.534794	0.214035	0.26631	-0.762896	0.0753804	0.101492
XBmRNA12933	Chr2L	60383189;60387052;60387783;60388231;60391089;60396120	60383267;60387076;60387862;60389565;60391118;60396724	+;+;+;+;+;+	2154	XBXL10_1g6911	GeneID:447009,Genbank:NM_001093651.1,Xenbase:XB-GENE-977195	ythdf2.L	YTH N(6)-methyladenosine RNA binding protein 2 L homeolog	NM_001093651.1	The RefSeq transcript has 4 substitutions and aligns at 99%25 coverage compared to this genomic sequence	2584	2889	2575	2960	3210	2436	1632	1755	2085	11.3924	11.5267	11.4398	11.4734	11.5233	11.4392	10.5705	10.7305	10.9603	0.0253558	0.830666	0.94635	-0.727767	9.86235e-10	3.54736e-09	-0.702412	3.73147e-09	1.18105e-08
XBmRNA12934	Chr2L	60409180;60412733;60419285	60409550;60412818;60419394	-;-;-	567	XBXL10_1g6912	GeneID:108708095,Genbank:XM_018246422.2,Xenbase:XB-GENE-6486247	gngt2.1.L	guanine nucleotide binding protein (G protein)%2C gamma transducing activity polypeptide 2.1 L homeolog	XM_018246422.2	NA	6	7	13	7	9	4	188	193	210	4.95491	5.01331	5.35861	4.98652	5.07862	4.83411	7.67364	7.75556	7.84756	-0.459807	0.377093	0.648674	4.81527	9.91473e-28	9.99552e-27	4.35546	3.85121e-26	3.06107e-25
XBmRNA12935	Chr2L	60419031;60421382;60422946;60424444;60427512;60429226	60419314;60421450;60423065;60424548;60427618;60429537	+;+;+;+;+;+	997	XBXL10_1g6913	GeneID:108708094,Genbank:XM_018246421.2,Xenbase:XB-GENE-6486255	msra.2.L	methionine sulfoxide reductase A%2C gene 2 L homeolog	XM_018246421.2	NA	37	41	26	6	13	11	5	21	15	6.0883	6.16272	5.83009	4.92279	5.26616	5.29398	4.83814	5.58997	5.36864	-1.84833	0.0031966	0.026257	0.371165	0.568404	0.623097	-1.47716	0.0157435	0.0241196
XBmRNA12937	Chr2L	60458091;60458837	60458559;60460148	+;+	1781	XBXL10_1g6914	GeneID:379222,Genbank:NM_001086066.1,Xenbase:XB-GENE-6256366	id3.L	inhibitor of DNA binding 3%2C HLH protein L homeolog	NM_001086066.1	The RefSeq transcript has 2 substitutions%2C 3 non-frameshifting indels compared to this genomic sequence	511	329	407	695	770	482	68	56	108	9.1259	8.51438	8.86854	9.43779	9.51531	9.17122	6.54141	6.39208	7.06181	0.558695	0.0171399	0.0906866	-3.1344	3.32681e-36	4.8686e-35	-2.57571	8.96374e-25	6.7689e-24
XBmRNA12944	Chr2L	60530534;60534849;60537661	60531247;60534930;60537954	-;-;-	1090	XBXL10_1g6916	GeneID:108708096,Genbank:XM_018246423.2,Xenbase:XB-GENE-17342508	med18.L	mediator complex subunit 18 L homeolog	XM_018246423.2	NA	120	101	81	123	123	76	118	146	129	7.28293	7.06745	6.88492	7.2204	7.16788	6.87563	7.12666	7.41916	7.26317	0.0131918	0.958852	1	0.22287	0.377432	0.437036	0.236062	0.351134	0.406345
XBmRNA12960	Chr2L	60812567;60814604;60817144;60817254;60821680;60821901	60812744;60814688;60817175;60817350;60821807;60824436	+;+;+;+;+;+	3056	XBXL10_1g6922	GeneID:108708098,Genbank:XM_018246431.2,Xenbase:XB-GENE-17336264	tmem222.L	transmembrane protein 222 L homeolog	XM_018246431.2	NA	1387	1587	1422	1383	1376	978	1469	1140	1255	10.5105	10.6761	10.5974	10.3952	10.3232	10.1487	10.4223	10.1236	10.2442	-0.31054	0.0132606	0.0754543	-0.0252787	0.840551	0.866832	-0.335819	0.007353	0.011881
XBmRNA12967	Chr2L	60961944;60969170	60962628;60973422	+;+	4938	XBXL10_1g6927	GeneID:734738,Genbank:XM_018245326.2	MGC130623	uncharacterized protein MGC130623%2C transcript variant X1	XM_018245326.2	NA	737	617	678	484	500	470	405	387	302	9.62747	9.35915	9.56301	8.94575	8.9275	9.13698	8.65298	8.64662	8.30874	-0.5452	0.00053305	0.00635102	-0.498347	0.00186364	0.00345307	-1.04355	5.11532e-11	1.85462e-10
XBmRNA12976	Chr2L	61023706;61025004;61027983;61028151;61031875;61032116;61038998;61040115;61042565	61023905;61025122;61028066;61028345;61032003;61032172;61039192;61040192;61042651	-;-;-;-;-;-;-;-;-	1144	XBXL10_1g6930	GeneID:432020,Genbank:NM_001091492.1,Xenbase:XB-GENE-985472	nudc.L	nudC nuclear distribution protein L homeolog	NM_001091492.1	NA	7601	11734	9026	9768	9322	7277	4646	4340	5426	12.9369	13.5361	13.2366	13.1837	13.0503	13.0062	12.0587	12.0194	12.3249	-0.17577	0.249062	0.523107	-0.946519	5.73774e-10	2.10008e-09	-1.12229	1.99188e-13	8.37508e-13
XBmRNA12977	Chr2L	61042977;61045792;61049640;61051230;61054317;61054528	61043381;61046198;61049814;61051408;61054444;61054956	+;+;+;+;+;+	1723	XBXL10_1g6931	GeneID:446442,Genbank:NM_001093138.1,Xenbase:XB-GENE-1011711	gpatch3.L	G-patch domain containing 3 L homeolog	NM_001093138.1	The RefSeq transcript has 1 substitution compared to this genomic sequence	112	179	142	140	117	102	102	79	89	7.20368	7.73931	7.52417	7.37031	7.11142	7.20171	6.96487	6.73538	6.85062	-0.337901	0.176615	0.428591	-0.491975	0.0544541	0.0783617	-0.829876	0.00107625	0.00196899
XBmRNA12978	Chr2L	61044418;61045792;61049640;61051230;61054317;61054528	61044804;61046198;61049814;61051408;61054444;61054841	+;+;+;+;+;+	1590	XBXL10_1g6931	GeneID:446442,Genbank:XM_018245112.2,Xenbase:XB-GENE-1011711	gpatch3.L	G-patch domain containing 3 L homeolog%2C transcript variant X1	XM_018245112.2	NA	2	6	12	9	8	11	14	13	17	4.59979	4.94775	5.3121	5.1005	5.02472	5.29398	5.31057	5.29162	5.44506	0.428386	0.589421	0.812387	0.550652	0.467367	0.526071	0.979037	0.20767	0.253733
XBmRNA12980	Chr2L	61078193;61081744;61082063;61083442;61083625;61083877;61084126;61084762;61085565;61085856;61086614;61086948;61087253;61091649;61091898;61092105;61092670;61092906;61099932;61112852	61081172;61081874;61082957;61083532;61083741;61084012;61084280;61084894;61085769;61086065;61086723;61087087;61087538;61091816;61091987;61092345;61092783;61093310;61100132;61115113	-;-;-;-;-;-;-;-;-;-;-;-;-;-;-;-;-;-;-;-	9070	XBXL10_1g6933	GeneID:108707477,Genbank:XM_018245481.2	LOC108707477	AT-rich interactive domain-containing protein 1A	XM_018245481.2	NA	14487	11329	11521	12518	14666	10451	5197	7137	6777	13.8643	13.4856	13.5875	13.5404	13.7019	13.5266	12.2192	12.7323	12.6437	-0.063144	0.67369	0.861865	-1.04767	2.98552e-12	1.28899e-11	-1.11081	1.37177e-13	5.83851e-13
XBmRNA12987	Chr2L	61304798;61305489;61307075;61307419;61307529;61308400	61305400;61305584;61307128;61307448;61307573;61308472	-;-;-;-;-;-	901	XBXL10_1g6935	GeneID:379468,Genbank:NM_001086309.1,Xenbase:XB-GENE-1015278	hmgn2.L	high mobility group nucleosomal binding domain 2 L homeolog	NM_001086309.1	The RefSeq transcript has 3 substitutions%2C 3 non-frameshifting indels compared to this genomic sequence	100993	121558	103188	146385	150592	114767	63111	62227	66480	16.6629	16.9052	16.7469	17.0843	17.0587	16.9797	15.8117	15.85	15.9309	0.266449	0.00462339	0.0347353	-1.17694	6.84596e-36	9.92019e-35	-0.910489	3.86126e-22	2.60256e-21
XBmRNA12988	Chr2L	61314253;61320684;61320890;61321651;61322864;61325871;61326097;61330006;61330456	61317198;61320791;61321004;61321752;61322980;61326013;61326213;61330080;61330538	-;-;-;-;-;-;-;-;-	3806	XBXL10_1g6936	GeneID:398626,Genbank:NM_001089182.1,Xenbase:XB-GENE-1002146	dhdds.L	dehydrodolichyl diphosphate synthase subunit L homeolog	NM_001089182.1	The RefSeq transcript has 29 substitutions compared to this genomic sequence	77	74	84	92	84	78	134	104	100	6.7918	6.73194	6.92422	6.89737	6.75174	6.90361	7.27166	7.03099	6.97677	0.0456328	0.858426	0.960262	0.326613	0.192335	0.241999	0.372246	0.13928	0.177465
XBmRNA12992	Chr2L	61343097;61348454;61353465;61361158	61346988;61348638;61353643;61361438	-;-;-;-	4537	XBXL10_1g6937	GeneID:108708102,Genbank:XM_018246438.2,Xenbase:XB-GENE-17334846	lin28a.L	lin-28 homolog A L homeolog%2C transcript variant X2	XM_018246438.2	NA	198	285	251	206	199	191	27	31	42	7.88565	8.32705	8.23285	7.83658	7.73703	7.9555	5.73996	5.87675	6.12061	-0.361552	0.110454	0.319116	-2.66071	5.00758e-24	4.23919e-23	-3.02226	8.42434e-31	8.19867e-30
XBmRNA12995	Chr2L	61393586;61410254;61413133;61418127;61425796;61426157;61428011;61428258;61428598;61429466;61430496;61430718;61430953;61432755;61435603;61436543;61437115;61438026;61445033;61446519;61447038;61449759	61394020;61410359;61414220;61424694;61425843;61426275;61428170;61428397;61428724;61429501;61430632;61430844;61431095;61432881;61435635;61436655;61437244;61438165;61445156;61446677;61447197;61450662	+;+;+;+;+;+;+;+;+;+;+;+;+;+;+;+;+;+;+;+;+;+	11124	XBXL10_1g6938	GeneID:108708103,Genbank:XM_018246441.2,Xenbase:XB-GENE-6488513	crybg2.L	crystallin beta-gamma domain containing 2 L homeolog	XM_018246441.2	NA	78	54	44	72	54	98	42	30	42	6.80543	6.41665	6.27514	6.6402	6.31482	7.15624	6.09403	5.851	6.12061	0.320372	0.410248	0.677513	-1.09412	0.00588107	0.0100906	-0.773749	0.0534652	0.074119
XBmRNA13001	Chr2L	61539907;61541699;61545218;61545672;61545795;61546028;61548804;61549188;61549476;61564345;61564553;61566890	61540681;61541924;61545325;61545722;61545924;61546182;61548956;61549373;61549593;61564469;61565064;61568815	-;-;-;-;-;-;-;-;-;-;-;-	4465	XBXL10_1g6942	GeneID:496332,Genbank:XM_018246446.2,Xenbase:XB-GENE-17340121	cep85.L	centrosomal protein 85kDa L homeolog%2C transcript variant X4	XM_018246446.2	NA	330	307	373	426	313	303	111	55	88	8.54119	8.42377	8.75197	8.77474	8.30884	8.54967	7.05817	6.37496	6.83856	-0.0238698	0.918656	0.989576	-2.12326	7.21202e-18	4.42449e-17	-2.14713	3.18055e-18	1.7498e-17
XBmRNA13000	Chr2L	61539907;61541699;61545218;61545672;61545795;61546028;61548804;61549188;61549476;61564345;61564553;61571475;61571643	61540681;61541924;61545325;61545722;61545924;61546182;61548956;61549373;61549593;61564469;61565064;61571564;61571782	-;-;-;-;-;-;-;-;-;-;-;-;-	2769	XBXL10_1g6942	GeneID:496332,Genbank:XM_018246445.2,Xenbase:XB-GENE-17340121	cep85.L	centrosomal protein 85kDa L homeolog%2C transcript variant X3	XM_018246445.2	NA	19	27	18	26	35	11	16	6	4	5.57592	5.81748	5.5642	5.74241	5.93729	5.29398	5.38894	4.92263	4.77197	0.0671074	0.914737	0.9877	-1.52035	0.0220291	0.0343008	-1.45325	0.0291068	0.0424732
XBmRNA12998	Chr2L	61539907;61541699;61545218;61545672;61545795;61546028;61548804;61549188;61549476;61564345;61564553;61571643;61572124;61572491	61540681;61541924;61545325;61545722;61545924;61546182;61548956;61549373;61549593;61564469;61565064;61571783;61572202;61572652	-;-;-;-;-;-;-;-;-;-;-;-;-;-	2921	XBXL10_1g6942	GeneID:496332,Genbank:XM_018246442.2,Xenbase:XB-GENE-17340121	cep85.L	centrosomal protein 85kDa L homeolog%2C transcript variant X1	XM_018246442.2	NA	24	19	23	18	39	18	15	6	4	5.74168	5.56418	5.73736	5.48794	6.02663	5.6017	5.35052	4.92263	4.77197	0.0934361	0.875107	0.968968	-1.65241	0.00947382	0.0157124	-1.55897	0.0147579	0.022727
XBmRNA13003	Chr2L	61592966;61597017;61599555	61593124;61597133;61600542	+;+;+	1264	XBXL10_1g6944	GeneID:108708105,Genbank:XM_018246447.2	LOC108708105	CDGSH iron-sulfur domain-containing protein 3%2C mitochondrial	XM_018246447.2	NA	282	340	303	358	340	279	404	366	374	8.33585	8.55762	8.47735	8.54433	8.41636	8.44144	8.64971	8.57292	8.58825	0.00958161	0.948065	1	0.148657	0.307345	0.365841	0.158239	0.278407	0.329952
XBmRNA13029	Chr2L	62340316;62345122	62341710;62345177	-;-	1451	XBXL10_1g6958	GeneID:779130,Genbank:NM_001171813.1,Xenbase:XB-GENE-920640	fam110d.L	family with sequence similarity 110 member D L homeolog	NM_001171813.1	The RefSeq transcript has 1 substitution and aligns at 97%25 coverage compared to this genomic sequence	50	12	14	40	10	18	64	40	41	6.35996	5.28155	5.40307	6.08736	5.1293	5.6017	6.48169	6.08702	6.0997	-0.221261	0.73335	0.895818	1.00284	0.116766	0.155031	0.78158	0.219695	0.266364
XBmRNA13033	Chr2L	62377943;62378644;62378928;62381130;62381657;62383239;62383904;62384506;62385938	62378227;62378807;62379096;62381225;62381890;62383261;62384028;62384571;62386332	+;+;+;+;+;+;+;+;+	1557	XBXL10_1g6960	GeneID:100036938,Genbank:NM_001097708.1,Xenbase:XB-GENE-17340626	trim63.L	tripartite motif containing 63 L homeolog	NM_001097708.1	The RefSeq transcript has 15 substitutions%2C 1 non-frameshifting indel compared to this genomic sequence	22	22	10	54	50	45	200	148	146	5.67822	5.6658	5.21189	6.35799	6.24404	6.34719	7.74937	7.43523	7.40739	1.40276	9.3442e-05	0.0015126	1.64416	8.8125e-08	2.70084e-07	3.04692	1.05894e-18	5.99164e-18
XBmRNA13034	Chr2L	62390976;62395120;62396791;62397027;62397863;62399189;62402115;62403737	62391314;62395334;62396937;62397180;62398046;62399294;62402249;62404261	+;+;+;+;+;+;+;+	1805	XBXL10_1g6961	GeneID:443779,Genbank:NM_001091884.1,Xenbase:XB-GENE-866346	slc30a2.L	solute carrier family 30 member 2 L homeolog	NM_001091884.1	The RefSeq transcript has 4 substitutions%2C 1 non-frameshifting indel compared to this genomic sequence	402	425	422	324	423	317	1689	1500	1410	8.80285	8.85405	8.91711	8.4136	8.70398	8.60923	10.6189	10.5089	10.4077	-0.301624	0.0280566	0.128736	2.03228	7.65502e-53	1.89427e-51	1.73065	1.87024e-39	2.5337e-38
XBmRNA13046	Chr2L	62611433;62612242;62612957;62615409	62611823;62612389;62613115;62616030	+;+;+;+	1320	XBXL10_1g6969	GeneID:108708113,Genbank:XM_018246460.2	LOC108708113	aurora kinase A and ninein-interacting protein	XM_018246460.2	NA	512	699	724	734	764	615	226	206	252	9.12855	9.5305	9.65363	9.51284	9.50454	9.50454	7.90083	7.8361	8.07663	0.0556506	0.735601	0.897029	-1.70603	1.58528e-23	1.30397e-22	-1.65038	4.61315e-22	3.09051e-21
XBmRNA13047	Chr2L	62625272;62628550;62630176;62630389;62638077	62625467;62628733;62630287;62630526;62638688	+;+;+;+;+	1242	XBXL10_1g6970	GeneID:108708114,Genbank:XM_018246461.2,Xenbase:XB-GENE-6486032	abhd10.L	abhydrolase domain containing 10 L homeolog	XM_018246461.2	NA	442	445	451	566	570	483	510	545	549	8.92998	8.91573	9.0066	9.15736	9.10438	9.17404	8.96092	9.10552	9.10189	0.207062	0.0967772	0.292446	-0.0933682	0.450169	0.509391	0.113694	0.361909	0.417286
XBmRNA13048	Chr2L	62650416;62652160;62654464;62664645	62651987;62652401;62654924;62665056	-;-;-;-	2687	XBXL10_1g6971	GeneID:108708115,Genbank:XM_018246462.2,Xenbase:XB-GENE-17335717	plcxd2.L	phosphatidylinositol-specific phospholipase C%2C X domain containing 2 L homeolog	XM_018246462.2	NA	25	12	19	25	8	14	921	836	954	5.77216	5.28155	5.60101	5.71355	5.02472	5.43699	9.76972	9.69189	9.86119	-0.318497	0.372043	0.64478	5.76587	1.71555e-81	9.17017e-80	5.44737	5.57904e-79	2.42531e-77
XBmRNA13054	Chr2L	62679609;62693982;62701591;62703813;62705378;62738377	62688115;62694133;62701708;62704109;62705719;62739460	-;-;-;-;-;-	10500	XBXL10_1g6972	GeneID:108708116,Genbank:XM_018246463.2,Xenbase:XB-GENE-6487757	nectin3.L	poliovirus receptor-related 3 L homeolog%2C transcript variant X1	XM_018246463.2	NA	952	1040	1180	1119	1173	1122	781	610	813	9.9828	10.082	10.3348	10.0981	10.0996	10.3413	9.54178	9.25873	9.63949	0.0442587	0.772183	0.916498	-0.72165	2.70993e-06	7.19813e-06	-0.677391	1.08372e-05	2.515e-05
XBmRNA13057	Chr2L	62998119;63014639;63021154;63022483	62998394;63014788;63021241;63024244	+;+;+;+	2276	XBXL10_1g6976	GeneID:108707701,Genbank:XM_018245703.2,Xenbase:XB-GENE-17340734	guca1c.L	guanylate cyclase activator 1C L homeolog	XM_018245703.2	NA	0	0	0	4	0	2	121	120	112	4.10353	4.10353	4.10353	4.77539	4.10353	4.62285	7.15501	7.19176	7.10246	3.37991	0.0141849	0.0792462	5.79293	8.12566e-16	4.44687e-15	9.17284	2.04513e-13	8.59489e-13
XBmRNA13069	Chr2L	63174227;63176966;63180648;63183899;63184795;63186565;63196324	63176754;63177019;63180698;63184085;63184858;63187280;63196381	-;-;-;-;-;-;-	3658	XBXL10_1g6978	GeneID:779374,Genbank:NM_001096992.1,Xenbase:XB-GENE-6256471	vezf1.L	vascular endothelial zinc finger 1 L homeolog	NM_001096992.1	The RefSeq transcript has 5 substitutions%2C 1 non-frameshifting indel and aligns at 99%25 coverage compared to this genomic sequence	4143	3411	3683	5006	5081	4212	4129	3387	3721	12.0666	11.7638	11.9508	12.2243	12.1796	12.2217	11.8899	11.665	11.7851	0.278526	0.0115315	0.0683048	-0.429283	9.88289e-05	0.000219452	-0.150757	0.172205	0.214489
XBmRNA13070	Chr2L	63230445;63231610;63233007;63234680;63235804	63231387;63231782;63233239;63234995;63235840	-;-;-;-;-	1702	XBXL10_1g6979	GeneID:399226,Genbank:XM_018245484.2,Xenbase:XB-GENE-486879	srsf1.L	serine/arginine-rich splicing factor 1 L homeolog	XM_018245484.2	NA	14629	15669	15065	13470	13643	10937	7245	6829	8629	13.8784	13.9523	13.9735	13.6458	13.5979	13.5919	12.6955	12.669	12.9906	-0.323991	0.00239197	0.0208787	-0.822574	1.42265e-14	7.22886e-14	-1.14656	7.41769e-27	6.10141e-26
XBmRNA13071	Chr2L	63240232;63242516;63244139;63245094;63249540;63250801;63251584;63252731;63254268;63254715;63254942;63255277;63257110;63257549;63259147	63240678;63242589;63244182;63245226;63249611;63250911;63251627;63252794;63254340;63254803;63255099;63255368;63257169;63257655;63259363	-;-;-;-;-;-;-;-;-;-;-;-;-;-;-	1785	XBXL10_1g6980	GeneID:447301,Genbank:XM_018245177.2,Xenbase:XB-GENE-946821	tada2a.L	transcriptional adaptor 2A L homeolog%2C transcript variant X1	XM_018245177.2	NA	341	301	330	257	303	296	181	164	189	8.58438	8.39803	8.58958	8.11484	8.26688	8.51893	7.62752	7.55757	7.71758	-0.241799	0.174156	0.425423	-0.77203	2.40776e-05	5.75761e-05	-1.01383	2.54573e-08	7.55479e-08
XBmRNA13075	Chr2L	63324699;63326872	63325456;63327731	+;+	1618	XBXL10_1g6983	GeneID:121399945,Genbank:XM_041581953.1	LOC121399945	uncharacterized LOC121399945	XM_041581953.1	NA	2	10	13	11	14	5	0	0	2	4.59979	5.18363	5.35861	5.20112	5.3077	4.91823	4.10353	4.10353	4.57828	0.152444	0.882742	0.9725	-3.94889	0.00550723	0.00948777	-3.79644	0.0077864	0.01254
XBmRNA13076	Chr2L	63334118;63338972;63349590;63351168;63352016;63353764;63354854;63357548;63358077;63358881;63359890;63360584;63360920;63361602;63363137;63363902;63367438;63369126;63370768;63377340;63383631;63384899;63385177;63388310;63399741;63402213;63413604;63414496;63431031;63433916;63436065;63436931;63448323;63450145;63452228;63453736;63461542;63463343;63471718;63472300;63483672;63484404;63490156;63492053;63529200;63529796;63534217;63539642;63545286;63552988;63553388;63562062;63562654;63578544;63586796;63586845	63336597;63339196;63349722;63351306;63352125;63353845;63354952;63357654;63358187;63359090;63360060;63360745;63361083;63361752;63363240;63363983;63367583;63369276;63370902;63377486;63383819;63384999;63385265;63388434;63399854;63402326;63413693;63414614;63431054;63434059;63436167;63437038;63448379;63450189;63452269;63453951;63461697;63463546;63471873;63472446;63483941;63484501;63490276;63492163;63529343;63529916;63534313;63539738;63545421;63553165;63553500;63562216;63562824;63578680;63586843;63587510	+;+;+;+;+;+;+;+;+;+;+;+;+;+;+;+;+;+;+;+;+;+;+;+;+;+;+;+;+;+;+;+;+;+;+;+;+;+;+;+;+;+;+;+;+;+;+;+;+;+;+;+;+;+;+;+	10115	XBXL10_1g6984	GeneID:108707483,Genbank:XM_041581952.1,Xenbase:XB-GENE-6489358	acaca.L	acetyl-CoA carboxylase alpha L homeolog	XM_041581952.1	The sequence of the model RefSeq transcript was modified relative to this genomic sequence to represent the inferred CDS: inserted 2 bases in 1 codon	34	40	30	28	41	47	655	669	516	6.01651	6.14096	5.94355	5.79811	6.06901	6.38831	9.30038	9.38495	9.01804	0.106089	0.714007	0.885982	3.89228	1.0446e-52	2.5741e-51	3.99836	9.48103e-54	2.14786e-52
XBmRNA13077	Chr2L	63761818;63765131;63767911;63768540;63770730	63762274;63765296;63768185;63768766;63770971	-;-;-;-;-	1367	XBXL10_1g6986	GeneID:399323,Genbank:NM_001090659.1,Xenbase:XB-GENE-856460	lhx1.L	LIM homeobox 1 L homeolog	NM_001090659.1	The RefSeq transcript has 1 substitution compared to this genomic sequence	12	8	8	36	37	30	449	427	370	5.29128	5.07393	5.09954	5.99825	5.98276	5.98873	8.79012	8.77734	8.57407	1.81016	7.76059e-07	2.58098e-05	3.51698	1.23326e-45	2.50518e-44	5.32715	2.4494e-55	5.88021e-54
XBmRNA13088	Chr2L	64542463;64544172;64544593;64544626;64544901;64545185;64545757;64560697;64560960;64561200;64561859;64563567;64563950;64564849;64565141;64565415;64565649;64567520;64567787;64568028;64568461;64568741;64570288;64570469;64572962;64574411;64575707;64576816;64580027	64543461;64544424;64544624;64544756;64545012;64545664;64545918;64560876;64561098;64561552;64561973;64563717;64564071;64565030;64565335;64565534;64565811;64567701;64567945;64568147;64568619;64568826;64570384;64570594;64573006;64574581;64575829;64576893;64580912	-;-;-;-;-;-;-;-;-;-;-;-;-;-;-;-;-;-;-;-;-;-;-;-;-;-;-;-;-	6121	XBXL10_1g6991	GeneID:108708118,Genbank:XM_018246466.2	LOC108708118	lysine-specific demethylase 5B-like	XM_018246466.2	The sequence of the model RefSeq transcript was modified relative to this genomic sequence to represent the inferred CDS: deleted 1 base in 1 codon	3864	3226	3151	3106	3026	2552	4454	4239	4851	11.9668	11.6841	11.7278	11.542	11.4391	11.5055	11.9983	11.9857	12.1644	-0.305513	0.00604805	0.0425649	0.561179	4.35894e-07	1.25464e-06	0.255666	0.0211414	0.03167
XBmRNA13089	Chr2L	64604267;64605003;64606617;64607809;64610259	64604639;64605683;64606765;64608031;64610398	-;-;-;-;-	1566	XBXL10_1g6992	GeneID:108708119,Genbank:XM_018246467.2,Xenbase:XB-GENE-17337718	tuba5.L	tubulin alpha 5 L homeolog	XM_018246467.2	NA	31976	43700	34465	52364	54203	41007	18040	18840	19524	15.0048	15.43	15.1657	15.6018	15.5851	15.4956	14.0072	14.1282	14.1652	0.350975	0.00319069	0.0262206	-1.46164	1.27535e-34	1.75875e-33	-1.11067	1.12123e-20	7.00739e-20
XBmRNA13091	Chr2L	64657652;64662521;64664751;64665008;64665353;64666324;64666511;64666743;64667351;64668287;64668808;64669780	64659929;64662707;64664849;64665166;64665548;64666430;64666625;64666892;64667568;64668440;64669004;64670236	-;-;-;-;-;-;-;-;-;-;-;-	4317	XBXL10_1g6994	GeneID:431860,Genbank:XM_041581957.1,Xenbase:XB-GENE-961998	klhl12.L	kelch like family member 12 L homeolog%2C transcript variant X2	XM_041581957.1	NA	7	8	13	3	16	6	10	17	14	5.02099	5.07393	5.35861	4.68667	5.3859	4.9937	5.13178	5.45133	5.32818	-0.262441	0.741418	0.900398	0.662302	0.396116	0.455422	0.399861	0.605112	0.653737
XBmRNA13100	Chr2L	64800121;64800942;64803890;64804491;64805637;64807663	64800278;64801041;64803953;64804619;64805747;64808213	+;+;+;+;+;+	1113	XBXL10_1g6998	GeneID:100037113,Genbank:XM_041580753.1,Xenbase:XB-GENE-17336943	timm17a.L	translocase of inner mitochondrial membrane 17A L homeolog%2C transcript variant X1	XM_041580753.1	NA	233	165	179	254	219	184	161	221	218	8.09067	7.63988	7.80597	8.09989	7.85535	7.90872	7.48687	7.9237	7.89412	0.116615	0.599392	0.817751	-0.205671	0.353518	0.413513	-0.0890561	0.689115	0.730441
XBmRNA13102	Chr2L	64814352;64815630;64815819;64816795;64817309;64818494;64820192;64825614	64814656;64815659;64815877;64816830;64817390;64818579;64820278;64825792	-;-;-;-;-;-;-;-	864	XBXL10_1g6999	GeneID:735123,Genbank:NM_001096580.1,Xenbase:XB-GENE-5821094	sft2d2.L	SFT2 domain containing 2 L homeolog	NM_001096580.1	The RefSeq transcript has 1 non-frameshifting indel compared to this genomic sequence	47	48	52	54	41	53	178	173	167	6.30211	6.30553	6.43238	6.35799	6.06901	6.50454	7.60729	7.62202	7.56735	-0.0460777	0.872423	0.968307	1.71376	1.79682e-10	6.88718e-10	1.66768	5.65232e-10	1.89478e-09
XBmRNA13104	Chr2L	64838860;64853399;64855901;64859575;64859778;64861480	64839129;64853519;64856043;64859648;64859965;64862100	+;+;+;+;+;+	1417	XBXL10_1g7000	GeneID:100500799,Genbank:XM_018246468.2,Xenbase:XB-GENE-5757416	c3orf52.L	chromosome 3 open reading frame 52 L homeolog%2C transcript variant X2	XM_018246468.2	NA	14	13	14	26	48	40	8	8	2	5.38086	5.32701	5.40307	5.74241	6.20715	6.2384	5.02697	5.04529	4.57828	1.41502	0.0130203	0.074596	-2.75342	1.03144e-05	2.57613e-05	-1.3384	0.0394203	0.0560572
XBmRNA13105	Chr2L	64865082;64866060;64867042;64870824;64870995;64872783;64873015;64874439;64874448;64875158;64876114;64884011;64884801;64885409;64887310;64889275	64865700;64866152;64867113;64870899;64871145;64872905;64873107;64874445;64874657;64875230;64876225;64884154;64884986;64885548;64887517;64889369	-;-;-;-;-;-;-;-;-;-;-;-;-;-;-;-	2402	XBXL10_1g7001	GeneID:379217,Genbank:NM_001086061.1,Xenbase:XB-GENE-17334177	ddx52.L	DEAD-box helicase 52 L homeolog	NM_001086061.1	The RefSeq transcript has 2 substitutions%2C 1 frameshift and aligns at 92%25 coverage compared to this genomic sequence	2703	2346	2422	2261	2056	1890	1539	1494	1823	11.4566	11.2302	11.3526	11.0901	10.8899	11.0782	10.4878	10.5033	10.7702	-0.332228	0.00726491	0.048615	-0.437401	0.000436309	0.000893474	-0.769629	5.63906e-10	1.89105e-09
XBmRNA13106	Chr2L	64893320;64896223;64897575;64898584;64901448;64902873;64906380;64908439	64893992;64896359;64897679;64898678;64901607;64903050;64906452;64908621	-;-;-;-;-;-;-;-	1604	XBXL10_1g7002	GeneID:397788,Genbank:NM_001087881.1,Xenbase:XB-GENE-864893	arg2.L	arginase 2 L homeolog	NM_001087881.1	The RefSeq transcript has 2 substitutions compared to this genomic sequence	194	184	96	105	118	108	908	722	576	7.86023	7.7732	7.07116	7.04204	7.12099	7.26728	9.75001	9.48962	9.16704	-0.573095	0.0274486	0.127033	2.64705	1.36251e-25	1.24071e-24	2.07395	9.077e-17	4.65101e-16
XBmRNA13112	Chr2L	64979759;64980124;64981179;64984839	64979848;64980297;64981240;64985295	+;+;+;+	783	XBXL10_1g7004	GeneID:108707489,Genbank:XM_041581264.1,Xenbase:XB-GENE-17330949	vti1b.L	vesicle transport through interaction with t-SNAREs 1B L homeolog	XM_041581264.1	NA	18	3	23	24	20	10	82	55	55	5.53963	4.70468	5.73736	5.68394	5.52654	5.24134	6.73186	6.37496	6.3655	0.191424	0.754179	0.906932	1.76882	0.00233559	0.00425884	1.96025	0.000848599	0.00157498
XBmRNA13113	Chr2L	64992477;64994737;64995141	64992642;64994875;64997631	+;+;+	2796	XBXL10_1g7005	GeneID:108708121,Genbank:XM_018246472.2,Xenbase:XB-GENE-17337411	dynll2.L	dynein light chain LC8-type 2 L homeolog	XM_018246472.2	NA	398	482	470	226	228	181	320	302	305	8.7895	9.02332	9.06236	7.95224	7.90555	7.88819	8.34403	8.32169	8.32154	-1.15917	3.89953e-14	5.43263e-12	0.467752	0.0026333	0.0047571	-0.69142	3.89645e-06	9.4477e-06
XBmRNA13116	Chr2L	65168106;65168396;65172596	65168244;65168527;65173337	+;+;+	1013	XBXL10_1g7009	GeneID:446533,Genbank:NM_001093229.1,Xenbase:XB-GENE-5821178	tmem167b.L	transmembrane protein 167B L homeolog	NM_001093229.1	The RefSeq transcript has 2 substitutions compared to this genomic sequence	425	531	542	500	599	454	663	594	779	8.87732	9.15444	9.25597	8.98955	9.17173	9.09002	9.31697	9.2225	9.58051	-0.0198603	0.90218	0.982076	0.313026	0.0510668	0.0739262	0.293165	0.0678752	0.0921301
XBmRNA13117	Chr2L	65180787;65181183;65183501;65184266;65185287;65186805;65186993;65188102;65190157;65190721	65180993;65181280;65183602;65184336;65185436;65186900;65187041;65188242;65190343;65190923	-;-;-;-;-;-;-;-;-;-	1304	XBXL10_1g7010	GeneID:108708122,Genbank:XM_018246473.2,Xenbase:XB-GENE-6487790	parl.L	presenilin associated%2C rhomboid-like L homeolog	XM_018246473.2	NA	2334	2161	1867	2225	2415	2009	2650	2625	2505	11.2476	11.1135	10.9827	11.0673	11.1182	11.1649	11.2574	11.3017	11.221	-0.00155104	0.987958	1	0.14533	0.156128	0.201134	0.143779	0.160844	0.201602
XBmRNA13118	Chr2L	65251771;65258155	65252874;65258324	-;-	1274	XBXL10_1g7011	GeneID:444740,Genbank:NM_001092842.1,Xenbase:XB-GENE-6254377	apobec2.L	apolipoprotein B mRNA editing enzyme%2C catalytic polypeptide-like 2 L homeolog	NM_001092842.1	NA	6	22	28	18	13	4	24	6	10	4.95491	5.6658	5.88814	5.48794	5.26616	4.83411	5.65463	4.92263	5.14701	-0.792168	0.321694	0.599539	0.139692	0.862908	0.886456	-0.652476	0.411053	0.466501
XBmRNA13119	Chr2L	65264915;65266412;65266958;65268104;65273066	65265038;65266527;65267073;65268220;65273248	-;-;-;-;-	656	XBXL10_1g7012	GeneID:108708123,Genbank:XM_018246474.2,Xenbase:XB-GENE-17333602	c1orf194.L	chromosome 1 open reading frame 194 L homeolog	XM_018246474.2	NA	22	26	20	30	36	26	52	36	4	5.67822	5.78867	5.63665	5.85131	5.96023	5.87308	6.28454	5.99792	4.77197	0.365445	0.579888	0.805117	-0.0832479	0.898736	0.916956	0.282197	0.669014	0.712378
XBmRNA13120	Chr2L	65299802;65320767;65322803;65323237;65323684;65326853;65327558;65328569;65329146;65329642;65332006;65332186;65333094;65333449;65335746;65336480;65336751;65337694;65341191;65341996;65343331;65346196	65299998;65320887;65322989;65323384;65323764;65326958;65327707;65328657;65329323;65329770;65332096;65332291;65333231;65333703;65335919;65336648;65336841;65337795;65341317;65342174;65343496;65347166	+;+;+;+;+;+;+;+;+;+;+;+;+;+;+;+;+;+;+;+;+;+	3955	XBXL10_1g7013	GeneID:108708124,Genbank:XM_018246475.2,Xenbase:XB-GENE-17343914	elapor1.L	endosome-lysosome associated apoptosis and autophagy regulator 1 L homeolog	XM_018246475.2	NA	15	14	25	23	16	42	6	4	8	5.42285	5.37048	5.79998	5.65356	5.3859	6.28301	4.90657	4.77526	5.04076	0.566644	0.370461	0.643551	-2.30815	0.000838663	0.00164033	-1.74151	0.0129564	0.0201705
XBmRNA13121	Chr2L	65352474;65354854;65356286;65358636;65360162;65361513;65364456;65365217;65365667;65367073;65367950	65352697;65354924;65356363;65358794;65360305;65361668;65364677;65365346;65365824;65367202;65368199	+;+;+;+;+;+;+;+;+;+;+	1722	XBXL10_1g7014	GeneID:380179,Genbank:NM_001087018.1,Xenbase:XB-GENE-969046	sars1.L	seryl-tRNA synthetase 1 L homeolog	NM_001087018.1	The RefSeq transcript has 1 substitution%2C 1 non-frameshifting indel compared to this genomic sequence	2811	2695	2279	2677	2598	2283	5094	4607	4955	11.5124	11.4276	11.2659	11.3302	11.222	11.3468	12.1905	12.1048	12.1948	-0.106541	0.293342	0.572654	0.872337	4.84304e-18	2.9919e-17	0.765797	2.89036e-14	1.28168e-13
XBmRNA13141	Chr2L	66027571;66031001;66032377;66037959;66041275;66044039;66044857;66048625;66051748;66051898;66054826;66055033;66057358;66062192;66062479;66065186;66065628;66068416;66069810;66076690;66081700;66129235;66134629	66028585;66031319;66032526;66038010;66041354;66044260;66044962;66048759;66051825;66051958;66054856;66055060;66057442;66062389;66062580;66065407;66065756;66068631;66069872;66076852;66081892;66129681;66134768	-;-;-;-;-;-;-;-;-;-;-;-;-;-;-;-;-;-;-;-;-;-;-	4235	XBXL10_1g7024	GeneID:447760,Genbank:XM_018245200.2,Xenbase:XB-GENE-5897857	srgap2.L	SLIT-ROBO Rho GTPase activating protein 2 L homeolog%2C transcript variant X1	XM_018245200.2	NA	202	191	228	224	218	140	77	91	45	7.91063	7.81933	8.10981	7.94109	7.84966	7.57323	6.66686	6.88517	6.18136	-0.17802	0.490559	0.741708	-1.5163	2.04432e-08	6.58958e-08	-1.69432	3.40666e-10	1.16337e-09
XBmRNA13143	Chr2L	66133142;66137033;66140017;66141040;66153567	66133434;66137199;66140094;66141164;66154883	+;+;+;+;+	1980	XBXL10_1g7025	GeneID:108708126,Genbank:XM_018246478.2,Xenbase:XB-GENE-17346421	fam72a.L	family with sequence similarity 72 member A L homeolog	XM_018246478.2	NA	67	66	58	84	99	80	86	32	90	6.64742	6.61449	6.5392	6.8002	6.92686	6.93104	6.78172	5.90196	6.86257	0.395333	0.279895	0.557918	-0.42435	0.244571	0.299356	-0.0290168	0.93727	0.946255
XBmRNA13144	Chr2L	66196856;66199055;66199651;66201731;66209944;66211855;66213393;66214342;66218688	66196941;66199211;66199768;66201849;66210143;66211977;66213534;66214440;66219218	+;+;+;+;+;+;+;+;+	1575	XBXL10_1g7027	GeneID:373572,Genbank:NM_001085574.1,Xenbase:XB-GENE-947868	ctse.L	cathepsin E L homeolog	NM_001085574.1	NA	22	11	15	32	20	7	11	9	6	5.67822	5.23386	5.44569	5.90227	5.52654	5.0626	5.17981	5.10031	4.91866	0.190738	0.774977	0.917905	-1.2275	0.0770653	0.106928	-1.03676	0.138158	0.176175
XBmRNA13163	Chr2L	66526861;66542332;66542926;66544259;66545172;66545469;66547139;66550515	66527097;66542375;66543031;66544314;66545318;66545621;66547285;66551169	+;+;+;+;+;+;+;+	1545	XBXL10_1g7034	GeneID:414674,Genbank:NM_001091242.1,Xenbase:XB-GENE-866018	nucks1.L	nuclear casein kinase and cyclin-dependent kinase substrate 1 L homeolog	NM_001091242.1	NA	46415	56739	49432	54542	52970	40878	19640	18814	21589	15.5419	15.8064	15.6856	15.6605	15.5519	15.4911	14.1295	14.1262	14.31	-0.112517	0.287722	0.56651	-1.38005	8.56015e-39	1.38695e-37	-1.49256	4.39084e-45	7.39174e-44
XBmRNA13177	Chr2L	66623957;66624935;66627249	66624124;66624965;66628090	+;+;+	1041	XBXL10_1g7036	GeneID:121399951,Genbank:XM_041581981.1	LOC121399951	uncharacterized LOC121399951	XM_041581981.1	NA	21	0	4	40	14	23	0	0	0	5.64514	4.10353	4.81466	6.08736	5.3077	5.77851	4.10353	4.10353	4.10353	1.56658	0.169534	0.417941	-7.21582	7.78743e-06	1.97115e-05	-5.64925	0.000534031	0.00101795
XBmRNA13178	Chr2L	66640618;66647841;66652027	66641026;66648895;66652675	+;+;+	2113	XBXL10_1g7037	GeneID:108708134,Genbank:XM_018246504.2,Xenbase:XB-GENE-17330887	klf15.2.L	Kruppel-like factor 15%2C gene 2 L homeolog%2C transcript variant X1	XM_018246504.2	NA	18	10	15	6	0	1	2	6	2	5.53963	5.18363	5.44569	4.92279	4.10353	4.47173	4.57112	4.92263	4.57828	-2.69957	0.0146504	0.0808008	0.450341	0.701667	0.74589	-2.24923	0.0343442	0.0493825
XBmRNA13180	Chr2L	66711947;66715795;66717004;66723733;66724492	66712016;66716010;66717798;66723849;66726463	+;+;+;+;+	3170	XBXL10_1g7038	GeneID:444537,Genbank:NM_001092639.1,Xenbase:XB-GENE-865985	elk4.L	ELK4%2C ETS transcription factor L homeolog	NM_001092639.1	The RefSeq transcript has 2 non-frameshifting indels and aligns at 99%25 coverage compared to this genomic sequence	512	468	513	462	587	420	345	314	204	9.12855	8.98355	9.18109	8.88325	9.14424	8.98484	8.442	8.37226	7.81162	-0.0977197	0.61094	0.824891	-0.844631	1.44114e-05	3.53748e-05	-0.94235	1.28675e-06	3.26683e-06
XBmRNA13199	Chr2L	67367218;67375553;67376485;67376878;67378332;67378893;67379246	67367454;67375673;67376636;67376943;67378451;67379025;67381137	+;+;+;+;+;+;+	2721	XBXL10_1g7047	GeneID:108708137,Genbank:XM_018246511.2,Xenbase:XB-GENE-17344867	nuak2.L	NUAK family%2C SNF1-like kinase%2C 2 L homeolog%2C transcript variant X1	XM_018246511.2	NA	18	27	21	15	25	8	6	5	2	5.53963	5.81748	5.67121	5.37484	5.68016	5.12625	4.90657	4.8529	4.57828	-0.560194	0.375409	0.647008	-1.93252	0.00783738	0.0131775	-2.49271	0.000514526	0.000982993
XBmRNA13206	Chr2L	67519959;67522111;67528519;67529516	67521043;67522173;67528550;67529715	-;-;-;-	1380	XBXL10_1g7050	GeneID:100037228,Genbank:XM_041580754.1,Xenbase:XB-GENE-6254976	znhit3.L	zinc finger%2C HIT-type containing 3 L homeolog%2C transcript variant X1	XM_041580754.1	NA	208	249	234	125	179	110	79	132	114	7.94729	8.15321	8.14294	7.23889	7.60798	7.28847	6.69323	7.30129	7.12235	-0.817858	0.000909036	0.00975945	-0.414446	0.101794	0.13725	-1.2323	7.57208e-07	1.96211e-06
XBmRNA13207	Chr2L	67520483;67522111;67527847;67528519;67529516	67521043;67522173;67527924;67528550;67529603	-;-;-;-;-	822	XBXL10_1g7050	GeneID:100037228,Genbank:NM_001097910.1,Xenbase:XB-GENE-6254976	znhit3.L	zinc finger%2C HIT-type containing 3 L homeolog	NM_001097910.1	NA	38	33	30	22	29	18	9	9	14	6.11135	5.97728	5.94355	5.62235	5.78975	5.6017	5.08099	5.10031	5.32818	-0.626439	0.176484	0.428442	-1.17797	0.0206739	0.0323187	-1.80441	0.000301362	0.000593499
XBmRNA13216	Chr2L	67728909;67735303;67735494;67736163;67737601;67740753;67740945	67729110;67735343;67735578;67736274;67737625;67740793;67741028	+;+;+;+;+;+;+	590	XBXL10_1g7053	GeneID:121399955,Genbank:XM_041581994.1	LOC121399955	mitochondrial pyruvate carrier 2-like%2C transcript variant X2	XM_041581994.1	NA	0	12	9	18	7	9	13	7	2	4.10353	5.28155	5.15747	5.48794	4.96699	5.1856	5.26894	4.98636	4.57828	0.628746	0.553641	0.787651	-0.719015	0.497436	0.55504	-0.0902689	0.933219	0.942762
XBmRNA13223	Chr2L	67759179;67763424;67764989;67765230;67765509;67766362;67766552;67767949;67771069;67772183;67773414	67759610;67763564;67765134;67765346;67765744;67766475;67766664;67768057;67771293;67772325;67774243	+;+;+;+;+;+;+;+;+;+;+	2606	XBXL10_1g7055	GeneID:447741,Genbank:NM_001094411.1,Xenbase:XB-GENE-971417	rnpep.L	arginyl aminopeptidase (aminopeptidase B) L homeolog	NM_001094411.1	NA	338	228	208	273	327	330	294	285	382	8.57273	8.04112	7.99348	8.19205	8.3656	8.6624	8.23452	8.24684	8.6162	0.212738	0.357477	0.631852	-0.0460731	0.841263	0.867387	0.166665	0.470694	0.525028
XBmRNA13232	Chr2L	68092617;68093593	68092966;68097131	+;+	3889	XBXL10_1g7061	GeneID:121399956,Genbank:XM_041581995.1	LOC121399956	uncharacterized LOC121399956	XM_041581995.1	NA	60	101	99	39	48	44	13	8	16	6.53639	7.06745	7.10559	6.06567	6.20715	6.32615	5.26894	5.04529	5.40756	-1.05118	0.00509997	0.0374725	-1.91259	1.09598e-05	2.7274e-05	-2.96377	3.37774e-12	1.31984e-11
XBmRNA13241	Chr2L	68584730	68588398	-	3669	XBXL10_1g7068	GeneID:108704555,Genbank:XM_018241134.2,Xenbase:XB-GENE-17339593	rbm15.L	RNA binding motif protein 15 L homeolog	XM_018241134.2	NA	1711	1449	1406	1494	1492	1240	688	640	819	10.807	10.5477	10.5815	10.5038	10.437	10.482	9.36762	9.32429	9.64966	-0.179598	0.167472	0.414707	-1.0565	1.24671e-15	6.7353e-15	-1.23609	7.22341e-21	4.56932e-20
XBmRNA13255	Chr2L	69258275;69260639;69263823;69264037;69264669;69264897;69268971;69271218;69271848	69258505;69260725;69263925;69264095;69264776;69264964;69269097;69271284;69272224	-;-;-;-;-;-;-;-;-	1227	XBXL10_1g7079	GeneID:108704550,Genbank:XM_018241127.2,Xenbase:XB-GENE-17346766	psma5.L	proteasome subunit alpha 5 L homeolog%2C transcript variant X1	XM_018241127.2	NA	68	50	48	70	108	79	204	215	195	6.66256	6.34362	6.3561	6.61161	7.02219	6.91739	7.77375	7.8893	7.75595	0.562162	0.0357482	0.151314	1.17794	2.46394e-06	6.56742e-06	1.74011	1.73336e-11	6.49202e-11
XBmRNA13267	Chr2L	69844308;69847552	69847465;69851852	+;+	7459	XBXL10_1g7085	GeneID:121399965,Genbank:XM_041582003.1	LOC121399965	uncharacterized LOC121399965	XM_041582003.1	NA	15	13	19	15	28	10	75	20	46	5.42285	5.32701	5.60101	5.37484	5.76329	5.24134	6.63997	5.55693	6.20099	0.0707862	0.906704	0.983381	1.35149	0.0196369	0.0308639	1.42227	0.0146253	0.0225366
XBmRNA13272	Chr2L	70384115;70385507;70394064;70438040;70444724;70456233;70468909;70470835;70475934;70477821;70587329;70587567	70384700;70385680;70394142;70438119;70444795;70456347;70468956;70470864;70476042;70477879;70587458;70588171	-;-;-;-;-;-;-;-;-;-;-;-	2087	XBXL10_1g7091	GeneID:108708144,Genbank:XM_018246522.2	LOC108708144	mitogen-activated protein kinase 13%2C transcript variant X2	XM_018246522.2	NA	12	17	8	15	28	14	31	23	31	5.29128	5.49086	5.09954	5.37484	5.76329	5.43699	5.84487	5.65328	5.86887	0.544999	0.328516	0.605021	0.510984	0.333457	0.392852	1.05598	0.0532582	0.0738941
XBmRNA13278	Chr2L	70639333;70675612;70676272;70676684;70713108;70727430;70733274;70733594;70734350;70738586;70763944;70784149;70785608;70844922;70871778;70874654;70875294;70911792;70926905;70927201;70947780;70948205;70991424	70639771;70675780;70676384;70676870;70713217;70727664;70733344;70733743;70734508;70738706;70764119;70784276;70785758;70845051;70871914;70874829;70875396;70912001;70927000;70927376;70947924;70948266;70991545	-;-;-;-;-;-;-;-;-;-;-;-;-;-;-;-;-;-;-;-;-;-;-	3566	XBXL10_1g7093	GeneID:108708146,Genbank:XM_018246539.2	LOC108708146	contactin-2	XM_018246539.2	NA	14	10	20	10	29	4	2	0	4	5.38086	5.18363	5.63665	5.15222	5.78975	4.83411	4.57112	4.10353	4.77197	-0.173707	0.843243	0.951886	-2.85966	0.00574694	0.00987287	-3.03337	0.00333563	0.0056824
XBmRNA13280	Chr2L	71336824;71371936;71394954;71471106;71476915;71485690;71497162;71509851;71517389;71517640;71517826;71518070;71518193;71520430;71521433;71521772;71521932;71527583;71564550;71564850;71567818;71568186;71569524;71594609;71635960;71638029	71337092;71372016;71395110;71471159;71477211;71485765;71497263;71509931;71517564;71517732;71517913;71518113;71518313;71520794;71521474;71521838;71522038;71527681;71564690;71564957;71567952;71568320;71569640;71594680;71636046;71639111	+;+;+;+;+;+;+;+;+;+;+;+;+;+;+;+;+;+;+;+;+;+;+;+;+;+	4197	XBXL10_1g7095	GeneID:733397,Genbank:XM_041582022.1	LOC733397	ankyrin repeat and SAM domain-containing protein 1A%2C transcript variant X11	XM_041582022.1	NA	30	12	32	23	37	18	18	38	25	5.91389	5.28155	5.99658	5.65356	5.98276	5.6017	5.46174	6.04326	5.70597	-0.0202572	0.970557	1	0.000198022	0.999711	1	-0.0200592	0.970765	0.975784
XBmRNA13294	Chr2L	71700319;71727937;71729668;71731881;71732306;71741411;71743936;71753086;71756315;71768060;71772971	71700754;71728077;71729844;71732099;71732452;71741519;71744234;71753252;71756513;71768150;71773276	+;+;+;+;+;+;+;+;+;+;+	2291	XBXL10_1g7097	GeneID:398924,Genbank:NM_001089966.1,Xenbase:XB-GENE-5796690	def6.L	DEF6%2C guanine nucleotide exchange factor L homeolog	NM_001089966.1	The RefSeq transcript has 1 substitution compared to this genomic sequence	0	8	0	4	4	0	12	10	10	4.10353	5.07393	4.10353	4.77539	4.76035	4.10353	5.22543	5.15202	5.14701	-0.107344	0.942875	1	1.9835	0.165353	0.211816	1.87616	0.188496	0.232603
XBmRNA13324	Chr2L	73154746;73157264	73154842;73158592	-;-	1426	XBXL10_1g7111	GeneID:121399976,Genbank:XM_041582037.1	LOC121399976	uncharacterized LOC121399976	XM_041582037.1	NA	33	8	27	6	2	2	0	0	4	5.99164	5.07393	5.85946	4.92279	4.56996	4.62285	4.10353	4.10353	4.77197	-2.85181	0.00619289	0.0433772	-1.38794	0.268549	0.325262	-4.23975	0.000328737	0.000643473
XBmRNA13325	Chr2L	73225609;73247053;73250028;73251379;73252567;73254599;73256408;73259826;73267793;73268074;73270885;73271182;73271456;73272294;73274770;73275148;73275437;73275629;73277467;73277823;73278946;73280078;73280385;73281246;73290262;73297689;73298051;73299987;73302149;73302355;73307831;73310207;73311573;73311812;73322119;73326289	73229614;73247315;73250409;73251601;73252682;73254687;73256565;73259989;73267918;73268240;73271067;73271295;73271615;73272435;73274890;73275331;73275538;73275723;73277676;73278006;73279089;73280255;73280543;73281375;73290462;73297863;73298163;73300066;73302275;73302471;73307946;73310295;73311734;73311892;73322293;73326504	+;+;+;+;+;+;+;+;+;+;+;+;+;+;+;+;+;+;+;+;+;+;+;+;+;+;+;+;+;+;+;+;+;+;+;+	9452	XBXL10_1g7112	GeneID:378495,Genbank:XM_018246553.2,Xenbase:XB-GENE-919963	celsr2.L	cadherin EGF LAG seven-pass G-type receptor 2 L homeolog%2C transcript variant X1	XM_018246553.2	NA	220	196	214	210	220	204	40	47	43	8.01791	7.85139	8.02938	7.86048	7.86101	8.03852	6.05227	6.22936	6.14118	-0.0542226	0.781215	0.921224	-2.37112	7.09418e-26	6.53736e-25	-2.42534	5.44315e-27	4.50447e-26
XBmRNA13354	Chr2L	74031923;74033061	74032689;74033363	-;-	1070	XBXL10_1g7125	GeneID:779300,Genbank:NM_001096920.1,Xenbase:XB-GENE-998963	yod1.L	YOD1 deubiquitinase L homeolog	NM_001096920.1	NA	647	742	619	839	956	689	699	575	766	9.44807	9.61282	9.43776	9.6974	9.81449	9.66127	9.38935	9.17826	9.55731	0.234436	0.0937164	0.286476	-0.359068	0.0102203	0.0168494	-0.124632	0.375009	0.430343
XBmRNA13355	Chr2L	74063893;74067665;74068987	74064279;74067769;74074737	+;+;+	6243	XBXL10_1g7126	GeneID:108708161,Genbank:XM_041582048.1,Xenbase:XB-GENE-6486025	pfkfb2.L	6-phosphofructo-2-kinase/fructose-2%2C6-biphosphatase 2 L homeolog%2C transcript variant X1	XM_041582048.1	NA	42	45	28	62	52	35	9	8	0	6.19962	6.24623	5.88814	6.49079	6.27991	6.11967	5.08099	5.04529	4.10353	0.297046	0.559271	0.791741	-3.20146	1.08827e-07	3.30496e-07	-2.90442	1.64787e-06	4.14557e-06
XBmRNA13375	Chr2L	74569357;74578090;74578396;74578892;74583899	74571203;74578272;74578561;74579089;74584024	-;-;-;-;-	2520	XBXL10_1g7132	GeneID:108708167,Genbank:XM_041582057.1,Xenbase:XB-GENE-6488135	dclre1b.L	DNA cross-link repair 1B L homeolog%2C transcript variant X2	XM_041582057.1	NA	2	13	10	10	14	4	50	35	26	4.59979	5.32701	5.21189	5.15222	5.3077	4.83411	6.24862	5.97462	5.73473	0.0612644	0.9331	0.996414	1.93689	0.00464293	0.00807664	1.99815	0.00373771	0.00632472
XBmRNA13381	Chr2L	74584099;74585911;74586187;74586776;74587423;74587675;74590841;74592051;74596937;74600146;74600673	74584226;74586053;74586411;74586906;74587570;74588171;74590924;74592154;74597144;74600415;74600830	+;+;+;+;+;+;+;+;+;+;+	2096	XBXL10_1g7133	GeneID:108708166,Genbank:XM_018246583.2,Xenbase:XB-GENE-6487446	ap4b1.L	adaptor related protein complex 4 subunit beta 1 L homeolog%2C transcript variant X5	XM_018246583.2	NA	9	3	13	14	1	13	23	12	15	5.13908	4.70468	5.35861	5.3342	4.43406	5.39152	5.62471	5.24735	5.36864	0.134021	0.882712	0.9725	0.699279	0.429808	0.489422	0.833299	0.349952	0.40519
XBmRNA13387	Chr2L	74734388;74763307;74765894;74766135;74768291;74768664;74769621	74734962;74763989;74766031;74766277;74768458;74768772;74770118	+;+;+;+;+;+;+	2314	XBXL10_1g7135	GeneID:108708168,Genbank:XM_041582059.1,Xenbase:XB-GENE-6489006	rsbn1.L	round spermatid basic protein 1 L homeolog%2C transcript variant X2	XM_041582059.1	NA	10	6	21	31	6	27	4	0	9	5.19263	4.94775	5.67121	5.87706	4.9046	5.90303	4.76197	4.10353	5.09553	0.752094	0.419342	0.684316	-2.42679	0.0138384	0.0223703	-1.6747	0.093333	0.123409
XBmRNA13401	Chr2L	75364794;75374234;75375516;75376451;75377913;75378542;75380616;75381474;75383272;75384719;75388868;75390045;75390735;75394211;75396388;75397913;75398133;75404287;75414038	75367575;75374464;75375662;75376600;75378362;75378823;75380936;75381634;75383340;75384790;75388948;75390188;75390878;75394354;75396531;75398047;75398207;75404358;75414788	-;-;-;-;-;-;-;-;-;-;-;-;-;-;-;-;-;-;-	6355	XBXL10_1g7139	GeneID:108708172,Genbank:XM_018246600.2,Xenbase:XB-GENE-6485908	lrig2.L	leucine-rich repeats and immunoglobulin like domains 2 L homeolog%2C transcript variant X1	XM_018246600.2	NA	120	117	93	119	121	110	74	72	82	7.28293	7.23378	7.03585	7.18268	7.14931	7.28847	6.62632	6.6398	6.76389	0.0229659	0.921133	0.991339	-0.702191	0.00316663	0.00565417	-0.679225	0.00443145	0.00740502
XBmRNA13402	Chr2L	75581825;75669293;75763327;75765199;75784740	75582274;75669408;75763476;75765323;75785969	+;+;+;+;+	2071	XBXL10_1g7140	GeneID:121399983,Genbank:XM_041582071.1	LOC121399983	chemokine-like protein TAFA-2	XM_041582071.1	NA	0	0	0	0	0	4	51	31	62	4.10353	4.10353	4.10353	4.10353	4.10353	4.83411	6.2667	5.87675	6.48063	2.85992	0.0689944	0.234348	5.01711	1.72832e-06	4.68718e-06	7.87703	2.3763e-08	7.06976e-08
XBmRNA13407	Chr2L	77025593;77027468;77029871;77031599;77039712	77025931;77028328;77030014;77031853;77039777	-;-;-;-;-	1665	XBXL10_1g7144	GeneID:432070,Genbank:NM_001091538.1,Xenbase:XB-GENE-17337397	slc16a1.L	solute carrier family 16 member 1 L homeolog	NM_001091538.1	The RefSeq transcript has 3 substitutions and aligns at 95%25 coverage compared to this genomic sequence	472	768	746	573	455	408	363	352	334	9.01846	9.66041	9.69504	9.17406	8.80112	8.9458	8.50861	8.52159	8.43972	-0.53769	0.00692444	0.0471571	-0.532972	0.00815299	0.0136744	-1.07066	9.1929e-08	2.60365e-07
XBmRNA13411	Chr2L	77199177;77222306;77225634;77228506;77230326	77199351;77222463;77225754;77228636;77232887	+;+;+;+;+	3147	XBXL10_1g7147	GeneID:379326,Genbank:NM_001086170.1,Xenbase:XB-GENE-6077828	rhoc.L	ras homolog family member C L homeolog	NM_001086170.1	The RefSeq transcript has 5 substitutions%2C 2 non-frameshifting indels compared to this genomic sequence	2612	2434	2777	2728	2626	2581	1954	1624	1798	11.4078	11.2826	11.5475	11.3571	11.2373	11.5216	10.825	10.6209	10.7506	-0.0407678	0.736935	0.897883	-0.652188	8.71089e-08	2.67433e-07	-0.692956	1.30289e-08	3.95812e-08
XBmRNA13419	Chr2L	77464633;77467406;77468426;77475448;77507216	77464862;77467670;77468703;77475668;77507277	-;-;-;-;-	1056	XBXL10_1g7151	GeneID:378566,Genbank:NM_001085810.1,Xenbase:XB-GENE-960151	wnt2b.L	Wnt family member 2B L homeolog	NM_001085810.1	The RefSeq transcript has 2 substitutions compared to this genomic sequence	106	42	84	51	45	46	113	96	104	7.14116	6.18411	6.92422	6.30454	6.14976	6.36791	7.07808	6.94308	7.01994	-0.773872	0.0312911	0.138374	1.05157	0.00315389	0.00563428	0.2777	0.42495	0.480333
XBmRNA13429	Chr2L	78899351;78901261;78904159;78904900;78906213;78906757;78906999;78908101;78909357;78909611;78910938	78900843;78901362;78904264;78904982;78906271;78906895;78907141;78908215;78909525;78909705;78911153	-;-;-;-;-;-;-;-;-;-;-	2720	XBXL10_1g7157	GeneID:108708179,Genbank:XM_018246610.2,Xenbase:XB-GENE-6486111	ddx20.L	DEAD-box helicase 20 L homeolog	XM_018246610.2	NA	1802	2276	2111	2320	2445	1918	1327	1053	1487	10.8804	11.1871	11.1571	11.1267	11.1358	11.0991	10.2794	10.0126	10.4826	0.0399618	0.777068	0.919022	-0.867721	9.53076e-10	3.43367e-09	-0.82776	5.47107e-09	1.70843e-08
XBmRNA13430	Chr2L	78937444;78948162	78937841;78949440	+;+	1677	XBXL10_1g7158	GeneID:108708180,Genbank:XM_018246611.2,Xenbase:XB-GENE-6489097	inka2.L	inka box actin regulator 2 L homeolog	XM_018246611.2	NA	60	84	108	88	60	82	214	170	197	6.53639	6.86587	7.20409	6.84964	6.41434	6.95794	7.83292	7.60086	7.76851	-0.187297	0.535338	0.775636	1.23797	2.60327e-05	6.19747e-05	1.05068	0.000336885	0.000658255
XBmRNA13432	Chr2L	79042931;79045288;79047896;79049994;79050276;79052592;79055503;79064521;79079022	79043636;79045406;79048039;79050134;79050332;79052660;79055592;79064598;79079169	-;-;-;-;-;-;-;-;-	1552	XBXL10_1g7160	GeneID:779127,Genbank:NM_001096755.1,Xenbase:XB-GENE-5801273	rap1a.L	RAP1A%2C member of RAS oncogene family L homeolog	NM_001096755.1	The RefSeq transcript has 3 substitutions compared to this genomic sequence	1912	2611	2328	3392	3190	2638	1886	1567	1797	10.9643	11.3825	11.2962	11.6677	11.5144	11.5528	10.7748	10.5705	10.7498	0.358997	0.00616347	0.0432396	-0.892193	1.13202e-11	4.68183e-11	-0.533196	5.16292e-05	0.000111454
XBmRNA13445	Chr2L	79549542;79558204;79559827;79560958;79563283;79565259;79565660;79567218	79550225;79558321;79559935;79561067;79563375;79565353;79565769;79567672	-;-;-;-;-;-;-;-	1774	XBXL10_1g7164	GeneID:779220,Genbank:NM_001096842.1,Xenbase:XB-GENE-5848682	gpr143.L	G protein-coupled receptor 143 L homeolog	NM_001096842.1	The RefSeq transcript has 1 non-frameshifting indel compared to this genomic sequence	156	265	275	283	203	178	114	93	117	7.59301	8.23309	8.35089	8.23827	7.76149	7.86736	7.08793	6.90863	7.15167	-0.141916	0.586026	0.810086	-1.1128	3.09882e-05	7.32009e-05	-1.25472	2.5606e-06	6.331e-06
XBmRNA13446	Chr2L	79587263;79654790;79682982;79684010;79689481;79701615;79706060;79707710;79709140;79711454	79588405;79654935;79683107;79686500;79689584;79702340;79706608;79707881;79709412;79712258	+;+;+;+;+;+;+;+;+;+	6535	XBXL10_1g7165	GeneID:108708183,Genbank:XM_018246619.2,Xenbase:XB-GENE-6485952	shroom2.L	shroom family member 2 L homeolog%2C transcript variant X2	XM_018246619.2	NA	141	93	105	142	197	130	80	62	42	7.47195	6.97622	7.17202	7.38694	7.72464	7.48453	6.70623	6.4904	6.12061	0.39178	0.171492	0.421241	-1.42532	1.40459e-06	3.84637e-06	-1.03354	0.000528772	0.00100858
XBmRNA13458	Chr2L	79768462;79812889;79813969;79828037;79830210;79846843;79867174;79869133;79880249;79883047;79885207;79888458;79890266;79891196;79892018;79893331;79895583;79896267;79896655;79897372;79898767;79900796;79901533	79769093;79812998;79814172;79828113;79830289;79846972;79867323;79869206;79880491;79883136;79885784;79888575;79890340;79891282;79892210;79893486;79895734;79896429;79896819;79897464;79898997;79900923;79902232	+;+;+;+;+;+;+;+;+;+;+;+;+;+;+;+;+;+;+;+;+;+;+	4629	XBXL10_1g7169	GeneID:108707496,Genbank:XM_041582087.1,Xenbase:XB-GENE-6487583	wwc3.L	WWC family member 3 L homeolog%2C transcript variant X1	XM_041582087.1	NA	102	169	108	123	117	102	73	66	50	7.09788	7.669	7.20409	7.2204	7.11142	7.20171	6.61253	6.55216	6.27667	-0.210908	0.440849	0.701749	-0.938317	0.000935142	0.00181838	-1.14923	4.72824e-05	0.000102526
XBmRNA13460	Chr2L	79910880;79914372;79916626;79921128;79933581;79936044;79936331;79937350;79940033;79941686;79946561;79947519	79911067;79914523;79916725;79921315;79933703;79936250;79936411;79937895;79940219;79942084;79946777;79949592	+;+;+;+;+;+;+;+;+;+;+;+	4462	XBXL10_1g7170	GeneID:108708185,Genbank:XM_018246625.2	LOC108708185	H(+)/Cl(-) exchange transporter 4	XM_018246625.2	NA	348	275	310	339	328	327	1028	771	970	8.6112	8.28084	8.5073	8.47275	8.36957	8.65031	9.92247	9.58006	9.88432	0.0306985	0.856228	0.958934	1.38728	4.22009e-17	2.49302e-16	1.41798	1.02162e-17	5.49406e-17
XBmRNA13463	Chr2L	80013511;80020322;80031150;80043561;80044716;80052030;80060017;80084405;80102305;80133137	80017784;80020529;80031311;80043704;80044843;80052178;80060124;80084500;80103023;80133423	-;-;-;-;-;-;-;-;-;-	6275	XBXL10_1g7172	GeneID:100463496,Genbank:XM_018244723.2,Xenbase:XB-GENE-6487423	mid1.L	midline 1 L homeolog%2C transcript variant X1	XM_018244723.2	NA	62	59	53	76	43	55	28	36	17	6.56905	6.50265	6.45079	6.69564	6.11003	6.54115	5.76707	5.99792	5.44506	-0.0570112	0.882018	0.972187	-1.19237	0.00298666	0.00534956	-1.24938	0.00186528	0.00330519
XBmRNA13466	Chr2L	80430840;80434119;80438843;80444729;80449425	80432228;80434196;80438966;80444770;80449556	-;-;-;-;-	1765	XBXL10_1g7173	GeneID:494690,Genbank:NM_001094532.2,Xenbase:XB-GENE-865899	dynlt3.L	dynein light chain Tctex-type 3 L homeolog	NM_001094532.2	The RefSeq transcript has 4 substitutions compared to this genomic sequence	36	70	62	45	57	75	704	448	660	6.06482	6.67448	6.60597	6.19062	6.36552	6.86142	9.39912	8.84149	9.35272	0.0330938	0.916705	0.988979	3.24624	1.31216e-27	1.31387e-26	3.27933	6.53575e-28	5.65462e-27
XBmRNA13472	Chr2L	80729445;80774558;80775344;80788518;80789335;80790256;80797115;80797372	80729548;80774746;80775418;80788613;80789490;80790339;80797187;80798350	+;+;+;+;+;+;+;+	1756	XBXL10_1g7176	GeneID:379984,Genbank:NM_001086823.1,Xenbase:XB-GENE-941780	tspan7.L	tetraspanin 7 L homeolog	NM_001086823.1	The RefSeq transcript has 1 substitution%2C 1 non-frameshifting indel compared to this genomic sequence	2337	2904	2439	2947	2615	2410	3483	3199	3207	11.2494	11.5341	11.3625	11.4671	11.2313	11.4239	11.6469	11.5835	11.5728	-0.00945603	0.933618	0.99654	0.226682	0.0453426	0.0665103	0.217226	0.0551996	0.0762707
XBmRNA13473	Chr2L	80848441	80850443	+	2003	XBXL10_1g7177	GeneID:432170,Genbank:NM_001091630.1,Xenbase:XB-GENE-17332232	mid1ip1.L	MID1 interacting protein 1 L homeolog	NM_001091630.1	NA	479	551	569	578	494	602	4340	2988	3246	9.03834	9.20471	9.32236	9.18587	8.91128	9.47516	11.9612	11.4862	11.5901	0.0153761	0.931914	0.996085	2.55659	2.36119e-47	5.04548e-46	2.57197	8.28883e-48	1.54862e-46
XBmRNA13479	Chr2L	81301942;81305108;81306768;81308629;81309198;81311010;81312772;81313306;81314329;81315847;81318523;81319621;81323319;81324421;81338538	81303212;81305255;81306845;81308774;81309364;81311243;81313079;81313611;81314592;81316015;81318576;81322386;81323394;81324552;81339904	-;-;-;-;-;-;-;-;-;-;-;-;-;-;-	7486	XBXL10_1g7178	GeneID:108707497,Genbank:XM_018245496.2,Xenbase:XB-GENE-6485994	bcor.L	BCL6 corepressor L homeolog%2C transcript variant X4	XM_018245496.2	NA	10	14	17	12	28	22	18	9	18	5.19263	5.37048	5.52612	5.24756	5.76329	5.74523	5.46174	5.10031	5.48127	0.532257	0.38117	0.65241	-0.553029	0.360062	0.419835	-0.0207729	0.973194	0.977614
XBmRNA13474	Chr2L	81301942;81305108;81306768;81308629;81309198;81311010;81312772;81313306;81314329;81315847;81318523;81319621;81323319;81324421;81410141	81303212;81305255;81306845;81308774;81309364;81311243;81313079;81313611;81314592;81316015;81318576;81322386;81323394;81324552;81410834	-;-;-;-;-;-;-;-;-;-;-;-;-;-;-	6813	XBXL10_1g7178	GeneID:108707497,Genbank:XM_041582092.1,Xenbase:XB-GENE-6485994	bcor.L	BCL6 corepressor L homeolog%2C transcript variant X3	XM_041582092.1	NA	13	12	35	29	36	9	18	13	15	5.33707	5.28155	6.07213	5.825	5.96023	5.1856	5.46174	5.29162	5.36864	0.174316	0.785346	0.923404	-0.722489	0.265267	0.321772	-0.548173	0.400833	0.456514
XBmRNA13482	Chr2L	81902400;81909936;81911901;81912366;81913146;81914408;81917234;81920043;81921712	81902520;81910063;81912029;81912461;81913283;81914461;81917383;81920162;81923460	+;+;+;+;+;+;+;+;+	2685	XBXL10_1g7180	GeneID:734500,Genbank:NM_001095981.1,Xenbase:XB-GENE-17342836	atp6ap2.L	ATPase%2C H+ transporting%2C lysosomal accessory protein 2 L homeolog	NM_001095981.1	The RefSeq transcript has 4 substitutions%2C 1 non-frameshifting indel compared to this genomic sequence	3094	2868	3014	3174	3115	2760	5952	5351	5584	11.6493	11.5163	11.6643	11.5729	11.4804	11.6173	12.4135	12.3192	12.366	-0.0542878	0.555559	0.788695	0.816151	4.70973e-19	3.09085e-18	0.761863	8.40879e-17	4.31863e-16
XBmRNA13483	Chr2L	81926229;81929144;81929344;81930520;81934776;81941173;81944507	81926802;81929264;81929523;81930669;81934898;81941307;81944812	-;-;-;-;-;-;-	1589	XBXL10_1g7181	GeneID:446924,Genbank:XM_018246631.2,Xenbase:XB-GENE-6078200	cxorf38.L	chromosome X open reading frame 38 L homeolog%2C transcript variant X1	XM_018246631.2	NA	0	6	8	1	3	6	22	9	16	4.10353	4.94775	5.09954	4.44173	4.67356	4.9937	5.59399	5.10031	5.40756	-0.507342	0.6513	0.848279	2.09121	0.0518509	0.0749814	1.58387	0.131554	0.168702
XBmRNA13497	Chr2L	82053306;82064264;82069165;82070827;82071413;82075681;82077484;82078140;82083209;82083668;82085266;82086211;82095235;82099905;82101887;82104201;82107369;82107699;82108306;82109088;82112401;82113057;82113656;82121804;82122214;82124918;82125658;82126917;82127344;82129037;82129632;82133097;82136758;82137125;82138464;82143793;82144265;82144724;82146705;82150357;82157327;82157912;82158203;82161789;82167589	82054382;82064511;82069313;82070906;82071525;82075899;82077599;82078391;82083347;82083820;82085370;82086426;82095371;82100038;82101974;82104543;82107464;82107910;82108546;82109237;82112521;82113187;82113934;82121920;82122339;82125084;82125766;82127063;82127490;82129244;82129852;82133287;82136931;82137266;82139214;82143916;82144490;82144853;82146890;82150577;82157415;82158068;82158415;82161884;82169255	+;+;+;+;+;+;+;+;+;+;+;+;+;+;+;+;+;+;+;+;+;+;+;+;+;+;+;+;+;+;+;+;+;+;+;+;+;+;+;+;+;+;+;+;+	10408	XBXL10_1g7184	GeneID:108708190,Genbank:XM_018246639.2,Xenbase:XB-GENE-17336159	usp9x.L	ubiquitin specific peptidase 9 X-linked L homeolog%2C transcript variant X3	XM_018246639.2	NA	36	18	19	30	26	13	16	18	14	6.06482	5.52814	5.60101	5.85131	5.70853	5.39152	5.38894	5.48769	5.32818	-0.171046	0.746811	0.903306	-0.580402	0.285659	0.343377	-0.751448	0.165223	0.206637
XBmRNA13499	Chr2L	82183114;82186098;82186390;82187794;82190410;82190803	82183208;82186241;82186531;82188012;82190525;82191009	+;+;+;+;+;+	923	XBXL10_1g7185	GeneID:108708191,Genbank:XM_018246642.2,Xenbase:XB-GENE-17344265	rpl8.L	ribosomal protein L8 L homeolog%2C transcript variant X1	XM_018246642.2	NA	8	18	11	12	11	6	5	7	4	5.08208	5.52814	5.2633	5.24756	5.17722	4.9937	4.83814	4.98636	4.77197	-0.433404	0.55471	0.788233	-0.918517	0.240282	0.294718	-1.35192	0.0797114	0.106811
XBmRNA13500	Chr2L	82185561;82186098;82186390;82187794;82190410;82190803	82185625;82186241;82186531;82188012;82190525;82191009	+;+;+;+;+;+	893	XBXL10_1g7185	GeneID:108708191,Genbank:XM_018246644.2,Xenbase:XB-GENE-17344265	rpl8.L	ribosomal protein L8 L homeolog%2C transcript variant X3	XM_018246644.2	NA	19	17	10	9	12	11	11	5	4	5.57592	5.49086	5.21189	5.1005	5.22274	5.29398	5.17981	4.8529	4.77197	-0.578536	0.401728	0.669976	-0.772723	0.290831	0.348812	-1.35126	0.05984	0.0820164
XBmRNA13505	Chr2L	82322225;82325159;82332610	82324878;82325235;82334940	+;+;+	5062	XBXL10_1g7187	GeneID:447568,Genbank:XM_041582100.1,Xenbase:XB-GENE-949925	nyx.L	nyctalopin L homeolog	XM_041582100.1	NA	0	0	2	2	0	0	125	71	100	4.10353	4.10353	4.60889	4.58073	4.10353	4.10353	7.19195	6.62558	6.97677	-0.077728	0.95918	1	7.13018	2.74131e-10	1.03548e-09	7.05245	3.82362e-10	1.30074e-09
XBmRNA13512	Chr2L	82790021;82803304;82803740;82813388;82814905;82816301;82817977;82820727;82821568;82821784;82826569;82841303;82841548;82844039;82846556	82790173;82803398;82803877;82813492;82814996;82816442;82818126;82820886;82821664;82821837;82826626;82841400;82841659;82844101;82849199	+;+;+;+;+;+;+;+;+;+;+;+;+;+;+	4161	XBXL10_1g7191	GeneID:446968,Genbank:XM_041582103.1,Xenbase:XB-GENE-6489194	maob.L	monoamine oxidase B L homeolog	XM_041582103.1	NA	42	45	23	46	80	62	177	144	126	6.19962	6.24623	5.73736	6.21032	6.70102	6.66198	7.60049	7.40292	7.23611	0.714019	0.0382161	0.158388	1.16382	0.000314956	0.000657137	1.87783	2.08224e-08	6.22631e-08
XBmRNA13513	Chr2L	82863362;82865871;82867252;82868194;82870064;82871883;82873468;82873962;82874587;82876506;82878484;82879955;82882325;82883059;82885822	82863494;82865965;82867389;82868298;82870155;82872024;82873617;82874121;82874683;82876559;82878541;82880052;82882436;82883121;82886212	+;+;+;+;+;+;+;+;+;+;+;+;+;+;+	1888	XBXL10_1g7192	GeneID:495197,Genbank:NM_001094885.1,Xenbase:XB-GENE-5749898	maoa.L	monoamine oxidase A L homeolog	NM_001094885.1	The RefSeq transcript aligns at 99%25 coverage compared to this genomic sequence	28	30	30	20	16	10	438	271	457	5.85918	5.89999	5.94355	5.55719	5.3859	5.24134	8.75704	8.18212	8.85474	-1.01274	0.00567091	0.0406052	4.58923	9.84658e-43	1.82999e-41	3.57649	1.06457e-32	1.11321e-31
XBmRNA13514	Chr2L	82897349;82902187;82904513;82905303;82907662;82908297;82911351;82914588;82915396;82917947;82919964;82922943;82926831;82927484;82969023	82900088;82902249;82904624;82905400;82907719;82908350;82911447;82914747;82915545;82918088;82920055;82923047;82926968;82927578;82969196	-;-;-;-;-;-;-;-;-;-;-;-;-;-;-	4278	XBXL10_1g7193	GeneID:108708197,Genbank:XM_018246651.2	LOC108708197	amine oxidase [flavin-containing]	XM_018246651.2	NA	2	0	2	2	6	4	711	604	588	4.59979	4.10353	4.60889	4.58073	4.9046	4.83411	9.41269	9.24525	9.19508	1.51517	0.0769187	0.252397	7.2286	7.30574e-55	1.91781e-53	8.74376	1.78315e-31	1.78547e-30
XBmRNA13521	Chr2L	83193688;83197153;83198715;83199278;83199443	83195920;83197278;83198790;83199440;83199729	-;-;-;-;-	2885	XBXL10_1g7197	GeneID:446354,Genbank:NM_001093050.1,Xenbase:XB-GENE-17342249	fundc1.L	FUN14 domain containing 1 L homeolog	NM_001093050.1	The RefSeq transcript has 14 substitutions%2C 1 frameshift%2C 3 non-frameshifting indels compared to this genomic sequence	989	1183	1140	1348	1237	1092	1113	1008	1129	10.036	10.2624	10.2863	10.3591	10.1739	10.3033	10.0332	9.95174	10.096	0.0837726	0.483961	0.736705	-0.260113	0.029826	0.0453162	-0.176341	0.141635	0.180064
XBmRNA13531	Chr2L	83518188;83518978;83523488;83530679;83539034;83540345;83545747;83549656;83551843	83518204;83519120;83525376;83530835;83539170;83540496;83545850;83549736;83552995	+;+;+;+;+;+;+;+;+	3833	XBXL10_1g7199	GeneID:108708202,Genbank:XM_018246666.2,Xenbase:XB-GENE-17340854	ccdc80.L	coiled-coil domain containing 80 L homeolog%2C transcript variant X1	XM_018246666.2	NA	0	2	2	11	7	6	118	69	51	4.10353	4.59554	4.60889	5.20112	4.96699	4.9937	7.12666	6.59669	6.29492	2.51154	0.0062433	0.0436267	3.22731	2.15054e-08	6.92062e-08	5.73885	5.31369e-11	1.92339e-10
XBmRNA13537	Chr2L	83573566;83573873;83577616;83602638;83604913;83611721;83612851;83614362;83615578;83616218;83617546;83618851;83620860	83573695;83573962;83577657;83602687;83604983;83611828;83612900;83614440;83615612;83616373;83617673;83618919;83621088	+;+;+;+;+;+;+;+;+;+;+;+;+	1237	XBXL10_1g7201	GeneID:108707498,Genbank:XM_041582118.1,Xenbase:XB-GENE-17342088	atg3.L	autophagy related 3 L homeolog	XM_041582118.1	NA	248	240	165	265	280	202	712	586	632	8.17028	8.10624	7.70579	8.15397	8.16544	8.02605	9.41462	9.20404	9.29344	0.123303	0.491505	0.742124	1.29412	8.00376e-14	3.85755e-13	1.41742	4.27006e-16	2.10975e-15
XBmRNA13538	Chr2L	83628562;83631657;83633682;83636198;83637247;83638307;83639233;83640441;83643498;83645619;83647350;83651741;83654817;83657029;83657705;83661328;83662265;83663398;83664775;83667314;83675214;83677125;83679044;83680649;83681016;83681806	83628853;83631739;83633804;83636410;83637402;83638528;83639398;83640576;83643600;83645830;83647491;83651950;83656413;83657616;83657879;83661564;83662484;83663577;83664891;83667385;83675308;83677280;83679188;83680797;83681198;83683653	+;+;+;+;+;+;+;+;+;+;+;+;+;+;+;+;+;+;+;+;+;+;+;+;+;+	7820	XBXL10_1g7202	GeneID:108708204,Genbank:XM_018246671.2,Xenbase:XB-GENE-6489051	f5.L	coagulation factor V (proaccelerin%2C labile factor) L homeolog	XM_018246671.2	NA	82	104	76	162	135	112	639	398	368	6.85866	7.10018	6.81683	7.54331	7.27443	7.30935	9.26662	8.68377	8.56693	0.57372	0.0246215	0.118153	1.69816	2.40141e-12	1.04087e-11	2.27188	5.24249e-20	3.16571e-19
XBmRNA13543	Chr2L	83733986;83735301;83737683;83739930;83741494;83742425;83744088	83734552;83735520;83737811;83740129;83741918;83742479;83744102	-;-;-;-;-;-;-	1611	XBXL10_1g7205	GeneID:495190,Genbank:NM_001094879.1,Xenbase:XB-GENE-944050	blzf1.L	basic leucine zipper nuclear factor 1 L homeolog	NM_001094879.1	The RefSeq transcript has 2 substitutions compared to this genomic sequence	1433	1621	1366	1300	1217	1157	688	646	768	10.5565	10.706	10.5408	10.3082	10.1511	10.3845	9.36762	9.33705	9.5609	-0.327222	0.00727173	0.0486423	-0.891615	6.51024e-13	2.93691e-12	-1.21884	6.27631e-23	4.384e-22
XBmRNA13544	Chr2L	83744194;83765175;83768488;83769107;83770093;83776099;83784924;83793721;83794932;83795538;83805504;83806591	83744329;83765282;83768654;83769217;83770143;83776306;83785029;83793785;83795000;83795639;83805611;83807416	+;+;+;+;+;+;+;+;+;+;+;+	2057	XBXL10_1g7206	GeneID:108708207,Genbank:XM_018246677.2,Xenbase:XB-GENE-6486474	nme7.L	NME/NM23 family member 7 L homeolog%2C transcript variant X1	XM_018246677.2	NA	45	40	58	28	33	19	24	34	54	6.26207	6.14096	6.5392	5.79811	5.89007	5.63931	5.65463	5.95087	6.34821	-0.924676	0.034871	0.14874	0.423264	0.339166	0.398649	-0.501411	0.242688	0.291545
XBmRNA13546	Chr2L	83806655;83809299;83810191;83812841;83816898;83819582	83808054;83809379;83810375;83812993;83817026;83819946	-;-;-;-;-;-	2313	XBXL10_1g7207	GeneID:108708208,Genbank:XM_018246679.2,Xenbase:XB-GENE-17339226	atp1b1.L	ATPase Na+/K+ transporting subunit beta 1 L homeolog	XM_018246679.2	NA	441	508	511	485	497	485	3898	3230	2610	8.92693	9.09438	9.17578	8.94852	8.91941	9.17966	11.8077	11.5973	11.2794	-0.053176	0.742875	0.900626	2.63908	2.18663e-62	7.13801e-61	2.58591	5.86428e-60	1.60614e-58
XBmRNA13553	Chr2L	84203498;84204143;84204428;84205157;84205464;84208824;84212095;84214216	84204061;84204298;84204508;84205337;84205626;84208979;84212184;84214486	-;-;-;-;-;-;-;-	1662	XBXL10_1g7213	GeneID:108708209,Genbank:XM_018246680.2,Xenbase:XB-GENE-6487046	tmem183a.L	transmembrane protein 183A L homeolog%2C transcript variant X1	XM_018246680.2	NA	9	13	22	25	25	19	19	14	17	5.13908	5.32701	5.70476	5.71355	5.68016	5.63931	5.49634	5.33397	5.44506	0.569225	0.302433	0.581562	-0.542134	0.321708	0.380913	0.0270916	0.961558	0.967574
XBmRNA13555	Chr2L	84340857;84346263;84350202	84341612;84346341;84350726	-;-;-	1360	XBXL10_1g7214	GeneID:378648,Genbank:NM_001085857.1,Xenbase:XB-GENE-6252382	myog.L	myogenin (myogenic factor 4) L homeolog	NM_001085857.1	The RefSeq transcript has 10 substitutions%2C 3 non-frameshifting indels compared to this genomic sequence	0	0	0	0	6	0	160	120	214	4.10353	4.10353	4.10353	4.10353	4.9046	4.10353	7.47945	7.19176	7.87103	3.27843	0.129196	0.352432	6.37863	0.000433049	0.000887517	9.65707	3.20784e-06	7.83927e-06
XBmRNA13562	Chr2L	84550943;84552082	84551259;84555479	-;-	3715	XBXL10_1g7218	GeneID:121399992,Genbank:XM_041582122.1	LOC121399992	uncharacterized LOC121399992	XM_041582122.1	NA	112	82	83	82	128	68	12	16	26	7.20368	6.84011	6.91124	6.7748	7.21326	6.75764	5.22543	5.41368	5.73473	-0.0797859	0.81392	0.938889	-2.42437	2.18443e-10	8.33135e-10	-2.50415	5.41181e-11	1.9573e-10
XBmRNA13565	Chr2L	84654546;84656972;84657778;84658140;84658367;84659269;84659880;84660824;84661699;84667937;84668416;84668804;84669053;84669905;84670737;84671576;84671842;84672852;84680252	84656894;84657171;84657879;84658274;84658561;84659359;84660069;84661008;84661832;84668059;84668535;84668951;84669140;84670039;84670873;84671757;84671962;84673035;84680435	-;-;-;-;-;-;-;-;-;-;-;-;-;-;-;-;-;-;-	5003	XBXL10_1g7220	GeneID:108708212,Genbank:XM_018246684.2,Xenbase:XB-GENE-17334875	ago1.L	argonaute 1%2C RISC catalytic component L homeolog%2C transcript variant X1	XM_018246684.2	NA	51	58	54	40	92	46	34	21	56	6.37869	6.48589	6.46894	6.08736	6.84789	6.36791	5.91795	5.58997	6.38257	0.0417222	0.922846	0.992301	-0.744611	0.0888991	0.121628	-0.702889	0.109086	0.142287
XBmRNA13570	Chr2L	84897337;84899757;84900240;84912677;84915621;84917427	84897485;84899879;84900310;84912839;84915670;84917635	+;+;+;+;+;+	765	XBXL10_1g7224	GeneID:443966,Genbank:NM_001092071.1,Xenbase:XB-GENE-946107	psmb2.L	proteasome subunit beta 2 L homeolog	NM_001092071.1	NA	3765	3466	3180	4274	4721	3397	6834	7834	6472	11.9297	11.7866	11.7409	11.998	12.0744	11.9139	12.6117	12.8661	12.5776	0.17731	0.118684	0.334696	0.698542	6.76488e-10	2.46176e-09	0.875852	1.08457e-14	4.93553e-14
XBmRNA13571	Chr2L	84926644;84931431;84934967;84935329;84950305;84954128;84954937	84928232;84931572;84935085;84935557;84950356;84954577;84955152	-;-;-;-;-;-;-	2797	XBXL10_1g7225	GeneID:735028,Genbank:NM_001096489.1,Xenbase:XB-GENE-876809	tfap2e.L	transcription factor AP-2 epsilon L homeolog	NM_001096489.1	The RefSeq transcript has 5 substitutions compared to this genomic sequence	208	247	246	178	210	153	656	654	592	7.94729	8.14291	8.20699	7.65707	7.80332	7.68084	9.30247	9.3539	9.2043	-0.446655	0.00579674	0.0412391	1.7377	8.0382e-29	8.52126e-28	1.29105	3.29472e-17	1.73286e-16
XBmRNA13573	Chr2L	84992500;84995817;84999080;85006239;85011452;85015189;85017200;85017603;85019513;85019731;85020533;85020742;85021554;85023062;85023739;85026025;85029531;85030254;85030881;85031795;85033409	84992561;84995965;84999561;85006461;85011553;85015286;85017287;85017695;85019645;85019959;85020656;85020874;85021702;85023213;85023877;85026184;85029673;85030376;85030971;85031889;85034197	+;+;+;+;+;+;+;+;+;+;+;+;+;+;+;+;+;+;+;+;+	3757	XBXL10_1g7228	GeneID:108708214,Genbank:XM_018246686.2,Xenbase:XB-GENE-6487476	kiaa0319l.L	kiaa0319 like L homeolog	XM_018246686.2	NA	659	553	518	694	874	726	1216	1090	1298	9.47332	9.20964	9.19428	9.43581	9.69017	9.73367	10.157	10.0609	10.2914	0.343322	0.0176423	0.0925422	0.567841	6.74793e-05	0.000153124	0.911163	2.1703e-10	7.51745e-10
XBmRNA13581	Chr2L	85131326;85132048;85133593;85141493	85131392;85132180;85133700;85142953	+;+;+;+	1769	XBXL10_1g7230	GeneID:734638,Genbank:NM_001171732.1,Xenbase:XB-GENE-6078806	znf706l.L	zinc finger protein 706 like L homeolog	NM_001171732.1	The RefSeq transcript has 1 non-frameshifting indel compared to this genomic sequence	2664	2620	2278	2247	2672	1914	3411	3184	2092	11.4359	11.3874	11.2653	11.0813	11.262	11.0961	11.6171	11.5768	10.9651	-0.218807	0.18198	0.437112	0.270387	0.0988593	0.133786	0.0515799	0.75274	0.788294
XBmRNA13583	Chr2L	85210560;85211761;85213258;85214234;85214443;85214758;85215232;85215566;85216018;85220151	85211306;85211949;85213559;85214329;85214639;85214842;85215346;85215611;85216136;85220932	+;+;+;+;+;+;+;+;+;+	2678	XBXL10_1g7231	GeneID:108708215,Genbank:XM_018246687.2,Xenbase:XB-GENE-17339595	sfpq.L	splicing factor proline and glutamine rich L homeolog%2C transcript variant X1	XM_018246687.2	NA	2863	2320	3017	2744	2819	2314	1326	1142	1680	11.5386	11.2144	11.6657	11.3654	11.3382	11.366	10.2784	10.126	10.6547	-0.13008	0.411975	0.679064	-1.00484	2.85459e-10	1.07598e-09	-1.13492	1.04304e-12	4.20662e-12
XBmRNA13584	Chr2L	85251923;85257630;85258419	85252206;85257810;85258946	+;+;+	993	XBXL10_1g7232	GeneID:108708216,Genbank:XM_018246688.2,Xenbase:XB-GENE-17332472	tmem35b.L	transmembrane protein 35B L homeolog	XM_018246688.2	NA	538	760	571	764	851	599	544	692	574	9.19585	9.64594	9.32716	9.56803	9.65329	9.46829	9.048	9.43131	9.16231	0.171231	0.302415	0.581562	-0.360909	0.0298284	0.0453162	-0.189678	0.254987	0.304974
XBmRNA13588	Chr2L	85308966;85402574;85422722;85429752;85435001;85445458;85480994	85309277;85402658;85423777;85429957;85435112;85445689;85482203	+;+;+;+;+;+;+	3213	XBXL10_1g7233	GeneID:108708218,Genbank:XM_018246689.2	LOC108708218	disks large-associated protein 3-like%2C transcript variant X4	XM_018246689.2	NA	6	10	4	2	2	10	32	56	46	4.95491	5.18363	4.81466	4.58073	4.56996	5.24134	5.86972	6.39208	6.20099	-0.508843	0.525545	0.768659	3.11715	2.78517e-05	6.60439e-05	2.6083	0.00028011	0.000554175
XBmRNA13592	Chr2L	85840987;85845135;85847076;85848775;85849755;85850663;85850974;85851906;85865845	85844546;85845256;85847225;85848980;85849890;85850839;85851087;85851994;85866004	-;-;-;-;-;-;-;-;-	4714	XBXL10_1g7238	GeneID:108708219,Genbank:XM_018246691.2,Xenbase:XB-GENE-17346450	hnrnpr.L	heterogeneous nuclear ribonucleoprotein R L homeolog%2C transcript variant X1	XM_018246691.2	NA	242	200	205	243	212	165	197	229	166	8.13896	7.87653	7.97519	8.04369	7.81504	7.77342	7.73081	7.96832	7.56013	-0.135396	0.504153	0.752237	-0.140265	0.490506	0.54851	-0.275661	0.174484	0.217038
XBmRNA13595	Chr2L	85877584;85879776;85885823	85877865;85879888;85885964	-;-;-	537	XBXL10_1g7239	GeneID:444791,Genbank:NM_001092893.1,Xenbase:XB-GENE-956793	atp5if1.L	ATP synthase inhibitory factor subunit 1 L homeolog	NM_001092893.1	The RefSeq transcript has 3 substitutions compared to this genomic sequence	242	258	208	272	290	248	646	795	706	8.13896	8.19869	7.99348	8.18734	8.21043	8.28837	9.28149	9.62237	9.44509	0.129848	0.42022	0.68506	1.32637	1.07036e-17	6.51909e-17	1.45622	1.01592e-20	6.36498e-20
XBmRNA13596	Chr2L	85901209;85937772;85939204;85940622;85945230	85901418;85937892;85939727;85940916;85945531	+;+;+;+;+	1452	XBXL10_1g7240	GeneID:378553,Genbank:NM_001085802.1,Xenbase:XB-GENE-865997	sdc3.L	syndecan 3 L homeolog	NM_001085802.1	The RefSeq transcript has 1 substitution%2C 1 non-frameshifting indel compared to this genomic sequence	279	290	273	335	291	275	1615	1387	1586	8.32198	8.34961	8.34142	8.45721	8.21485	8.42258	10.5557	10.3987	10.5734	0.0330804	0.810928	0.93721	2.26399	3.81893e-67	1.44069e-65	2.29707	1.83586e-68	6.11712e-67
XBmRNA13607	Chr2L	86444012;86445431;86446444;86447012;86474150	86444810;86445576;86446712;86447213;86474343	-;-;-;-;-	1610	XBXL10_1g7244	GeneID:734611,Genbank:NM_001096086.1,Xenbase:XB-GENE-5892361	XB5892359.L	provisional ortholog of acrosin L homeolog	NM_001096086.1	NA	34	42	22	23	37	10	52	62	33	6.01651	6.18411	5.70476	5.65356	5.98276	5.24134	6.28454	6.4904	5.9186	-0.585964	0.2426	0.516711	1.02965	0.037226	0.0555908	0.443691	0.359951	0.41528
XBmRNA13612	Chr2L	86494392;86494927;86495638;86497019;86497859;86500233	86494705;86494971;86495763;86497092;86497944;86500888	-;-;-;-;-;-	1301	XBXL10_1g7246	GeneID:108708223,Genbank:XM_018246699.2	LOC108708223	transmembrane protein 244	XM_018246699.2	NA	2	8	6	4	0	3	322	272	367	4.59979	5.07393	4.97024	4.77539	4.10353	4.73789	8.35212	8.18684	8.56334	-1.25478	0.0772761	0.253288	7.01498	2.86231e-30	3.25887e-29	5.76019	3.5486e-36	4.25953e-35
XBmRNA13613	Chr2L	86503617;86506789;86508601;86510539;86512307;86513579	86503889;86506916;86508713;86510747;86512348;86516168	+;+;+;+;+;+	3355	XBXL10_1g7247	GeneID:108708224,Genbank:XM_041582138.1	LOC108708224	serine/arginine-rich splicing factor 4%2C transcript variant X1	XM_041582138.1	NA	737	1110	1019	1001	987	756	394	405	347	9.62747	10.1731	10.1291	9.94258	9.85883	9.78982	8.61655	8.70692	8.4897	-0.136245	0.405622	0.673234	-1.33465	1.39392e-15	7.50993e-15	-1.47089	1.27844e-18	7.20363e-18
XBmRNA13614	Chr2L	86506784;86508019;86508601;86510539;86512307;86513579	86506916;86508234;86508713;86510747;86512348;86516168	+;+;+;+;+;+	3303	XBXL10_1g7247	GeneID:108708224,Genbank:XM_041582139.1	LOC108708224	serine/arginine-rich splicing factor 4%2C transcript variant X2	XM_041582139.1	NA	89	64	77	131	127	114	21	16	32	6.94715	6.58347	6.83072	7.29294	7.2043	7.32992	5.56239	5.41368	5.89399	0.627199	0.0350119	0.149161	-2.51391	3.13935e-14	1.55413e-13	-1.88671	2.0083e-08	6.01335e-08
XBmRNA13630	Chr2L	86541136;86546932;86548239;86548965;86549336;86565383;86567220;86571234;86572093;86573488;86576027;86580110;86582311;86584487;86585384;86588772;86589698;86591790;86597965;86601703;86604092;86604646;86624699	86542071;86547036;86548319;86549066;86549464;86565562;86567282;86571314;86572152;86573657;86576134;86580226;86582483;86584584;86585536;86588859;86589916;86591865;86598007;86601807;86604277;86605096;86624852	-;-;-;-;-;-;-;-;-;-;-;-;-;-;-;-;-;-;-;-;-;-;-	3878	XBXL10_1g7249	GeneID:397741,Genbank:XM_041580887.1,Xenbase:XB-GENE-865471	epb41.L	erythrocyte membrane protein band 4.1 L homeolog%2C transcript variant X7	XM_041580887.1	NA	4	0	4	2	3	0	34	51	45	4.80197	4.10353	4.81466	4.58073	4.67356	4.10353	5.91795	6.30418	6.18136	-0.784225	0.455357	0.713608	4.65459	5.25013e-07	1.50114e-06	3.87036	3.36669e-06	8.21725e-06
XBmRNA13634	Chr2L	86558153;86562903;86565383;86567220;86571234;86572093;86573488;86576027;86580110;86582311;86584487;86585384;86588772;86589698;86591790;86597965;86601703;86604092;86604646;86639478	86559057;86562953;86565562;86567282;86571314;86572152;86573657;86576134;86580226;86582483;86584584;86585536;86588859;86589916;86591865;86598007;86601807;86604277;86605096;86639563	-;-;-;-;-;-;-;-;-;-;-;-;-;-;-;-;-;-;-;-	3413	XBXL10_1g7249	GeneID:397741,Genbank:XM_041580893.1,Xenbase:XB-GENE-865471	epb41.L	erythrocyte membrane protein band 4.1 L homeolog%2C transcript variant X13	XM_041580893.1	NA	11	6	9	22	30	13	10	8	14	5.24324	4.94775	5.15747	5.62235	5.81562	5.39152	5.13178	5.04529	5.32818	1.22567	0.0550736	0.200437	-1.07673	0.0860225	0.118103	0.148949	0.822429	0.849253
XBmRNA13666	Chr2L	86680459;86680966;86682300	86680518;86681353;86682951	-;-;-	1100	XBXL10_1g7250	GeneID:108708226,Genbank:XM_041582141.1	LOC108708226	uncharacterized LOC108708226%2C transcript variant X1	XM_041582141.1	NA	12	20	29	62	35	34	20	20	32	5.29128	5.59909	5.91616	6.49079	5.93729	6.09454	5.52987	5.55693	5.89399	1.02537	0.0411724	0.166122	-0.939008	0.058887	0.0840097	0.086357	0.866788	0.886941
XBmRNA13679	Chr2L	86733967;86737222;86739118;86740248;86740985;86741166;86742300;86743867;86749042	86734857;86737304;86739190;86740353;86741028;86741303;86742399;86743936;86749650	-;-;-;-;-;-;-;-;-	2114	XBXL10_1g7262	GeneID:108708229,Genbank:XM_018246706.2	LOC108708229	syntaxin-12	XM_018246706.2	NA	746	818	724	891	932	747	1689	1363	1666	9.64424	9.74773	9.65363	9.78073	9.7792	9.7732	10.6189	10.3741	10.6429	0.0989509	0.402799	0.670559	0.796459	7.39228e-12	3.1008e-11	0.89541	1.66509e-14	7.48679e-14
XBmRNA13680	Chr2L	86749907;86751803;86752848;86756034;86758190;86758859	86750063;86751998;86752962;86756153;86758332;86759410	+;+;+;+;+;+	1283	XBXL10_1g7263	GeneID:398509,Genbank:NM_001089029.1,Xenbase:XB-GENE-5744347	yrdc.L	yrdC N6-threonylcarbamoyltransferase domain containing L homeolog	NM_001089029.1	The RefSeq transcript has 2 substitutions%2C 1 non-frameshifting indel compared to this genomic sequence	1639	2394	1924	1699	1781	1254	719	565	783	10.7462	11.259	11.0253	10.6853	10.6867	10.4978	9.42804	9.15442	9.58758	-0.406747	0.0115854	0.0685323	-1.26796	7.73163e-15	3.98241e-14	-1.67471	8.35944e-25	6.32067e-24
XBmRNA13681	Chr2L	86766229;86769118;86770032;86773416;86775343;86776300;86778180;86780758;86784925;86788406;86791756	86768498;86769181;86770585;86773518;86775420;86776433;86778253;86780889;86785163;86789250;86791833	-;-;-;-;-;-;-;-;-;-;-	4571	XBXL10_1g7264	GeneID:779158,Genbank:XM_018245365.2,Xenbase:XB-GENE-979131	mtf1.L	metal-regulatory transcription factor 1 L homeolog%2C transcript variant X1	XM_018245365.2	NA	385	363	525	469	465	399	315	157	242	8.74523	8.64405	9.21255	8.90343	8.83018	8.91581	8.32361	7.50534	8.02533	-0.00583778	0.980244	1	-0.987694	3.4496e-05	8.1065e-05	-0.993532	3.12838e-05	6.90068e-05
XBmRNA13685	Chr2L	86863670;86865011;86866177;86874634;86876044;86877897;86880477;86882184;86907487	86863975;86865112;86866415;86874787;86876148;86877949;86880671;86882245;86907634	-;-;-;-;-;-;-;-;-	1364	XBXL10_1g7266	GeneID:108708230,Genbank:XM_018246710.2	LOC108708230	CUB domain-containing protein	XM_018246710.2	NA	141	82	98	279	318	244	319	300	301	7.47195	6.84011	7.09421	8.21996	8.32937	8.26737	8.33997	8.31308	8.30445	1.31828	5.49038e-10	3.91699e-08	0.0515425	0.798894	0.832244	1.36983	1.02203e-10	3.61945e-10
XBmRNA13686	Chr2L	86914884;86916759;86918423;86921736;86922651;86923099;86929056;86929937;86930494;86931052;86932460;86933000;86933584;86934857;86936070;86936219;86938118	86915384;86916814;86918513;86921846;86922815;86923168;86929163;86930004;86930562;86931190;86932542;86933091;86933656;86934962;86936122;86936266;86938269	-;-;-;-;-;-;-;-;-;-;-;-;-;-;-;-;-	1985	XBXL10_1g7267	GeneID:108708231,Genbank:XM_018246711.2,Xenbase:XB-GENE-17333790	sf3a3.L	splicing factor 3a subunit 3 L homeolog	XM_018246711.2	NA	6981	9306	7455	9171	9586	7234	5344	5081	5714	12.8147	13.2027	12.9618	13.093	13.0904	12.9976	12.2591	12.2451	12.399	0.0593272	0.610529	0.824524	-0.762371	6.36161e-11	2.53219e-10	-0.703044	1.69188e-09	5.49156e-09
XBmRNA13698	Chr2L	87970870;87971456;87972257;87973643;87974986;87975872;87978458;87981608;87983066;87984575;87985366	87971109;87971542;87972383;87973741;87975065;87975951;87978524;87981648;87983194;87984690;87985441	-;-;-;-;-;-;-;-;-;-;-	1142	XBXL10_1g7275	GeneID:444884,Genbank:NM_001092947.2,Xenbase:XB-GENE-946933	cdca8.L	cell division cycle associated 8 L homeolog	NM_001092947.2	The RefSeq transcript has 15 substitutions compared to this genomic sequence	6	15	11	15	22	5	6	7	9	4.95491	5.41217	5.2633	5.37484	5.59054	4.91823	4.90657	4.98636	5.09553	0.280115	0.706728	0.882375	-0.965203	0.206429	0.257898	-0.685088	0.375372	0.430704
XBmRNA13699	Chr2L	88029912;88031287;88031957;88035754;88037742;88038432;88038792;88043798;88046268;88048981;88055889;88059323;88064180;88064845;88065093;88068425	88030098;88031366;88032018;88036178;88037846;88038590;88038896;88043926;88046381;88049139;88055955;88059507;88064319;88064939;88065177;88068582	-;-;-;-;-;-;-;-;-;-;-;-;-;-;-;-	2255	XBXL10_1g7277	GeneID:380205,Genbank:NM_001087044.1,Xenbase:XB-GENE-946923	gnl2.L	guanine nucleotide binding protein-like 2 (nucleolar) L homeolog	NM_001087044.1	The RefSeq transcript has 1 substitution compared to this genomic sequence	21428	25254	21506	28533	27978	22342	10676	10347	11324	14.428	14.6397	14.4862	14.7267	14.632	14.6204	13.2524	13.2659	13.3813	0.139951	0.135079	0.362663	-1.36247	9.02832e-48	1.94802e-46	-1.22251	8.73029e-39	1.14588e-37
XBmRNA13700	Chr2L	88080541;88088027;88089643;88094486;88113744;88163442	88081530;88088212;88089789;88094677;88114121;88163970	-;-;-;-;-;-	2422	XBXL10_1g7278	GeneID:108708234,Genbank:XM_018246716.2,Xenbase:XB-GENE-17337886	rspo1.L	R-spondin 1 L homeolog	XM_018246716.2	NA	30	79	56	68	60	64	36	19	32	5.91389	6.80054	6.50453	6.5824	6.41434	6.69462	5.96436	5.52286	5.89399	0.163677	0.692025	0.874083	-1.23662	0.00375626	0.00662211	-1.07295	0.0123498	0.0192838
XBmRNA13701	Chr2L	88313976;88317615	88314130;88318319	+;+	860	XBXL10_1g7279	GeneID:108708235,Genbank:XM_018246717.2,Xenbase:XB-GENE-6485738	lsm10.L	LSM10%2C U7 small nuclear RNA associated L homeolog	XM_018246717.2	NA	394	396	380	327	491	257	256	320	360	8.77602	8.75962	8.77676	8.42563	8.9031	8.33451	8.05771	8.3969	8.53799	-0.209244	0.30782	0.586691	-0.258105	0.210781	0.262797	-0.467348	0.0231364	0.0343676
XBmRNA13707	Chr2L	88330624;88332506;88333938;88335832	88330834;88332620;88334506;88336167	+;+;+;+	1231	XBXL10_1g7281	GeneID:446681,Genbank:NM_001093377.1,Xenbase:XB-GENE-6255657	snip1.L	Smad nuclear interacting protein 1 L homeolog	NM_001093377.1	The RefSeq transcript has 4 substitutions%2C 3 non-frameshifting indels compared to this genomic sequence	1486	1413	1484	1647	1526	1245	811	728	899	10.6077	10.5122	10.6577	10.6413	10.4688	10.4877	9.59375	9.50101	9.77872	-0.0602506	0.611254	0.824999	-0.935343	6.89762e-15	3.56216e-14	-0.995594	1.15071e-16	5.86731e-16
XBmRNA13708	Chr2L	88344114	88347165	-	3052	XBXL10_1g7282	GeneID:108708236,Genbank:XM_018246722.2	LOC108708236	E3 ubiquitin-protein ligase TRIM62	XM_018246722.2	NA	28	22	10	34	10	15	10	2	6	5.85918	5.6658	5.21189	5.95119	5.1293	5.48058	5.13178	4.58064	4.91866	-0.0832445	0.908039	0.984078	-1.80236	0.0200534	0.0314571	-1.8856	0.0149353	0.0229682
XBmRNA13714	Chr2L	88519257;88522460;88525046;88526461;88529919	88519666;88522509;88525165;88526622;88530256	+;+;+;+;+	1080	XBXL10_1g7285	GeneID:108708239,Genbank:XM_018246728.2	LOC108708239	uncharacterized LOC108708239	XM_018246728.2	NA	4	2	6	4	0	16	26	22	31	4.80197	4.59554	4.97024	4.77539	4.10353	5.52246	5.71221	5.62207	5.86887	0.77634	0.453742	0.71238	1.78457	0.0639234	0.0904074	2.56091	0.0105785	0.0166858
XBmRNA13716	Chr2L	88962406;89016553;89017528;89019171;89023184;89038647;89043647;89057705;89066953;89079260;89112443;89133106;89137367;89154003;89159319	88962735;89016729;89017785;89019352;89023237;89038820;89043790;89057812;89067066;89079463;89112666;89133224;89137584;89154225;89159569	+;+;+;+;+;+;+;+;+;+;+;+;+;+;+	2780	XBXL10_1g7288	GeneID:108707504,Genbank:XM_041582147.1	LOC108707504	glutamate receptor ionotropic%2C kainate 3	XM_041582147.1	NA	0	2	2	4	6	2	26	20	28	4.10353	4.59554	4.60889	4.77539	4.9046	4.62285	5.71221	5.55693	5.79021	1.49126	0.165705	0.411195	2.56728	0.00165278	0.00309118	4.05854	5.31365e-05	0.000114554
XBmRNA13717	Chr2L	89494239;89498208;89505990	89497025;89498291;89506261	-;-;-	3143	XBXL10_1g7289	GeneID:108708241,Genbank:XM_018246730.2,Xenbase:XB-GENE-6488691	eva1b.L	eva-1 homolog B L homeolog	XM_018246730.2	NA	60	147	98	62	86	74	56	36	36	6.53639	7.50089	7.09421	6.49079	6.77642	6.84706	6.35357	5.99792	5.98963	-0.516387	0.158897	0.400423	-0.885047	0.0196091	0.0308257	-1.40143	0.000192532	0.000388823
XBmRNA13723	Chr2L	89597023;89601733;89602181;89603326;89605702;89606758;89607608;89608052;89608403;89616627	89597464;89601796;89602320;89603395;89605830;89606861;89607688;89608219;89608557;89616945	-;-;-;-;-;-;-;-;-;-	1672	XBXL10_1g7291	GeneID:734329,Genbank:NM_001095812.1,Xenbase:XB-GENE-992942	oscp1.L	organic solute carrier partner 1 L homeolog	NM_001095812.1	The RefSeq transcript has 1 substitution%2C 1 non-frameshifting indel and aligns at 99%25 coverage compared to this genomic sequence	592	592	488	792	811	747	1332	1177	1199	9.32632	9.30258	9.11326	9.61769	9.5868	9.7732	10.2847	10.1683	10.1802	0.430468	0.000482899	0.00587615	0.571277	2.14107e-06	5.75276e-06	1.00174	2.20597e-16	1.10693e-15
XBmRNA13724	Chr2L	89621762;89622214;89624474;89625174;89625587;89627085;89627758;89629338	89622021;89622405;89624532;89625258;89625635;89627160;89627811;89629585	-;-;-;-;-;-;-;-	1023	XBXL10_1g7292	GeneID:100127328,Genbank:XM_018246733.1,Xenbase:XB-GENE-1016477	mrps15.L	mitochondrial ribosomal protein S15 L homeolog	XM_018246733.1	NA	1369	1425	1146	1636	1569	1312	2029	2384	2291	10.4921	10.5241	10.2937	10.6319	10.5079	10.5616	10.8783	11.1648	11.0941	0.130689	0.279767	0.5578	0.492093	4.12023e-05	9.60084e-05	0.622782	2.24266e-07	6.11959e-07
XBmRNA13725	Chr2L	89644006	89645041	+	1036	XBXL10_1g7293	GeneID:108708243,Genbank:XM_018246734.2,Xenbase:XB-GENE-6488436	olig4.L	oligodendrocyte transcription factor 4 L homeolog	XM_018246734.2	NA	17	29	18	43	60	50	6	0	1	5.5021	5.87311	5.5642	6.15031	6.41434	6.44769	4.90657	4.10353	4.43998	1.19858	0.0255829	0.120994	-4.54337	1.05633e-09	3.7887e-09	-3.34479	1.00384e-05	2.33605e-05
XBmRNA13728	Chr2L	89708759;89709061	89708917;89710506	+;+	1605	XBXL10_1g7295	GeneID:100137655,Genbank:NM_001114802.1,Xenbase:XB-GENE-865708	marcksl1.L	MARCKS-like 1 L homeolog	NM_001114802.1	The RefSeq transcript has 4 substitutions%2C 1 non-frameshifting indel compared to this genomic sequence	3259	3346	3321	1491	1622	1384	2965	4092	3136	11.7235	11.7363	11.8029	10.501	10.5547	10.6369	11.4173	11.9352	11.5409	-1.20805	3.42143e-18	7.96519e-16	1.10073	2.27817e-15	1.21189e-14	-0.10732	0.436649	0.491828
XBmRNA13729	Chr2L	89715561;89717091;89718793;89719021;89719228;89720566;89722413;89722602;89723018;89723251;89724071;89724244;89724899;89729953	89716397;89717139;89718939;89719151;89719336;89720706;89722521;89722694;89723159;89723389;89724145;89724361;89725011;89730118	-;-;-;-;-;-;-;-;-;-;-;-;-;-	2369	XBXL10_1g7296	GeneID:397868,Genbank:NM_001088022.1,Xenbase:XB-GENE-6252325	hdac1.L	histone deacetylase 1 L homeolog	NM_001088022.1	The RefSeq transcript has 5 substitutions%2C 3 non-frameshifting indels compared to this genomic sequence	15992	20918	18103	22954	21474	16950	8557	7382	8561	14.0066	14.3683	14.238	14.4132	14.2509	14.2226	12.9345	12.7808	12.9792	0.0862213	0.466832	0.721935	-1.40143	3.58402e-32	4.47193e-31	-1.3152	1.58034e-28	1.40296e-27
XBmRNA13730	Chr2L	89730262;89732904;89734049;89735105;89736199	89730483;89733169;89734224;89735232;89737558	+;+;+;+;+	2152	XBXL10_1g7297	GeneID:447294,Genbank:NM_001094001.1,Xenbase:XB-GENE-6254129	tor2a.L	torsin family 2%2C member A L homeolog	NM_001094001.1	The RefSeq transcript has 3 substitutions%2C 1 non-frameshifting indel compared to this genomic sequence	424	435	377	683	806	566	432	315	452	8.87416	8.88522	8.76619	9.41389	9.57827	9.39052	8.73868	8.3764	8.84001	0.659809	3.66726e-05	0.000692474	-0.852257	1.00437e-07	3.057e-07	-0.192447	0.235064	0.283194
XBmRNA13732	Chr2L	89768379;89770900	89769096;89771466	-;-	1285	XBXL10_1g7299	GeneID:108708245,Genbank:XM_018246735.2,Xenbase:XB-GENE-6488182	fam167b.L	family with sequence similarity 167%2C member B L homeolog	XM_018246735.2	NA	22	4	20	15	12	6	144	114	162	5.67822	4.79605	5.63665	5.37484	5.22274	4.9937	7.35524	7.13362	7.53087	-0.572984	0.292326	0.571688	3.60643	1.02276e-12	4.54439e-12	3.03344	4.60144e-10	1.55577e-09
XBmRNA13736	Chr2L	89788644;89789260;89789446;89789600;89791279;89792243;89792902;89793689;89793916;89794374;89795946	89789158;89789352;89789519;89789689;89791389;89792370;89793051;89793754;89794003;89794466;89796020	-;-;-;-;-;-;-;-;-;-;-	1483	XBXL10_1g7301	GeneID:447488,Genbank:NM_001094195.1,Xenbase:XB-GENE-974385	eif3i.L	eukaryotic translation initiation factor 3 subunit I L homeolog	NM_001094195.1	The RefSeq transcript has 1 substitution compared to this genomic sequence	17850	17964	15585	20035	20291	16007	12879	12378	12286	14.1649	14.149	14.0224	14.2173	14.1693	14.1402	13.5222	13.5236	13.4985	0.0625581	0.432738	0.695346	-0.662673	1.03598e-16	5.98812e-16	-0.600115	5.68756e-14	2.47187e-13
XBmRNA13758	Chr2L	90008472;90012701;90015419;90016814;90017074;90017987	90008670;90012880;90015582;90016959;90017096;90018501	+;+;+;+;+;+	1227	XBXL10_1g7308	GeneID:444682,Genbank:NM_001092784.1,Xenbase:XB-GENE-957344	ccdc28b.L	coiled-coil domain containing 28B L homeolog	NM_001092784.1	The RefSeq transcript has 1 substitution compared to this genomic sequence	76	125	80	136	90	76	600	618	529	6.77802	7.3101	6.87157	7.33644	6.82448	6.87563	9.18085	9.27651	9.05165	0.0336963	0.893172	0.978265	2.45823	5.63648e-25	4.98881e-24	2.49193	2.00773e-25	1.55597e-24
XBmRNA13761	Chr2L	90022834;90023933;90024716;90025503;90030874	90022991;90024076;90025211;90025600;90031179	+;+;+;+;+	1202	XBXL10_1g7309	GeneID:108708250,Genbank:XM_018246748.2	LOC108708250	IQ domain-containing protein C	XM_018246748.2	NA	586	1039	809	874	947	680	420	442	420	9.31239	10.0806	9.80743	9.75401	9.80136	9.64309	8.70122	8.82345	8.742	-0.0342671	0.852918	0.95662	-1.03648	2.92598e-08	9.32277e-08	-1.07075	1.01612e-08	3.11203e-08
XBmRNA13770	Chr2L	90129946;90139119;90142559;90144507;90144725;90145784;90145984;90147096;90147908;90148528;90149071;90151060;90152474	90130238;90139256;90142676;90144642;90144884;90145900;90146109;90147207;90148049;90148660;90149160;90151246;90153488	+;+;+;+;+;+;+;+;+;+;+;+;+	2767	XBXL10_1g7314	GeneID:108707506,Genbank:XM_041582161.1	LOC108707506	SPOC domain-containing protein 1-like	XM_041582161.1	NA	34	40	27	25	12	7	12	8	7	6.01651	6.14096	5.85946	5.71355	5.22274	5.0626	5.22543	5.04529	4.98209	-1.28455	0.0254976	0.120691	-0.766302	0.218192	0.270758	-2.05085	0.000627149	0.00118485
XBmRNA13789	Chr2L	91088542;91090393;91091931;91093148;91093994	91088669;91090690;91092086;91093291;91094328	+;+;+;+;+	1061	XBXL10_1g7319	GeneID:495978,Genbank:NM_001095245.1,Xenbase:XB-GENE-1013241	pef1.L	penta-EF-hand domain containing 1 L homeolog	NM_001095245.1	NA	539	429	410	498	588	438	1487	1310	1378	9.19838	8.8666	8.87839	8.98415	9.14655	9.04148	10.4394	10.3184	10.3755	0.0744477	0.59246	0.813866	1.37634	2.82649e-24	2.41706e-23	1.45079	1.31097e-26	1.06595e-25
XBmRNA13790	Chr2L	91112840;91115815;91117710;91118620;91119484;91119959;91120930;91123311;91125030;91130226;91132431;91143764	91113980;91115860;91117833;91118665;91119667;91120109;91121050;91123425;91125122;91130289;91132747;91143871	-;-;-;-;-;-;-;-;-;-;-;-	2510	XBXL10_1g7320	GeneID:108708341,Genbank:XM_018246939.2,Xenbase:XB-GENE-17342754	tinagl1.L	tubulointerstitial nephritis antigen-like 1 L homeolog	XM_018246939.2	NA	102	146	82	90	119	102	846	1043	861	7.09788	7.49275	6.89814	6.87371	7.13049	7.20171	9.6521	9.99933	9.71885	-0.143932	0.528642	0.770704	3.06176	1.17934e-45	2.39841e-44	2.91783	5.98443e-42	8.89023e-41
XBmRNA13791	Chr2L	91179202;91181263;91181970;91192443;91194141;91217896;91226608	91180748;91181402;91182071;91192555;91194282;91218125;91226899	-;-;-;-;-;-;-	2566	XBXL10_1g7321	GeneID:108707507,Genbank:XM_041582169.1,Xenbase:XB-GENE-17338217	rims3.L	regulating synaptic membrane exocytosis 3 L homeolog%2C transcript variant X1	XM_041582169.1	NA	0	2	4	4	0	0	58	29	30	4.10353	4.59554	4.81466	4.77539	4.10353	4.10353	6.38678	5.8247	5.84322	-0.680729	0.580256	0.805355	4.80161	1.05869e-05	2.64008e-05	4.12088	3.93429e-05	8.59694e-05
XBmRNA13793	Chr2L	91279422;91281052;91308395;91309111;91310025;91310777;91313638;91315039;91315767;91316521;91319819	91279631;91281149;91308502;91309182;91310138;91310872;91313811;91315191;91315874;91316580;91320836	+;+;+;+;+;+;+;+;+;+;+	2211	XBXL10_1g7322	GeneID:100127321,Genbank:XM_018244671.2,Xenbase:XB-GENE-1218945	nfyc.L	nuclear transcription factor Y subunit gamma L homeolog%2C transcript variant X1	XM_018244671.2	NA	61	90	82	93	142	85	60	62	67	6.55282	6.94041	6.89814	6.90905	7.33305	6.99733	6.41917	6.4904	6.55719	0.378357	0.184559	0.440498	-0.827969	0.00414079	0.00726022	-0.449612	0.124633	0.160677
XBmRNA13795	Chr2L	91289498;91308395;91309111;91310025;91310777;91313638;91315039;91315767;91316521;91319819	91289746;91308502;91309182;91310138;91310872;91313811;91315191;91315874;91316580;91320836	+;+;+;+;+;+;+;+;+;+	2152	XBXL10_1g7322	GeneID:100127321,Genbank:XM_018244672.2,Xenbase:XB-GENE-1218945	nfyc.L	nuclear transcription factor Y subunit gamma L homeolog%2C transcript variant X2	XM_018244672.2	NA	0	0	9	1	7	1	26	7	10	4.10353	4.10353	5.15747	4.44173	4.96699	4.47173	5.71221	4.98636	5.14701	-0.16063	0.911527	0.986219	2.22113	0.108283	0.1448	2.0605	0.1346	0.172234
XBmRNA13802	Chr2L	91483184;91486621;91499063;91499540;91500668;91501785;91502046;91502166;91503891;91506256;91508856;91509162;91510742;91511377;91514310;91514687;91518026;91518215;91518447;91518614;91518870;91519050;91519464;91520530;91521977;91522346;91522605;91523032;91524292;91524816;91528391;91528799;91530475	91483419;91486695;91499095;91499602;91500721;91501820;91502069;91502219;91503944;91506303;91508912;91509215;91510795;91511430;91514363;91514740;91518079;91518268;91518500;91518658;91518923;91519103;91519517;91520601;91522012;91522390;91522637;91523178;91524346;91525004;91528468;91529951;91533039	+;+;+;+;+;+;+;+;+;+;+;+;+;+;+;+;+;+;+;+;+;+;+;+;+;+;+;+;+;+;+;+;+	5746	XBXL10_1g7325	GeneID:734362,Genbank:XM_018245292.2,Xenbase:XB-GENE-1006529	col9a2.L	collagen%2C type IX%2C alpha 2 L homeolog%2C transcript variant X1	XM_018245292.2	NA	16	16	16	22	2	6	32	46	80	5.46321	5.45225	5.48666	5.62235	4.56996	4.9937	5.86972	6.20996	6.73808	-0.750783	0.288984	0.568173	2.32607	0.000701618	0.00138949	1.57528	0.0181389	0.0274887
XBmRNA13810	Chr2L	92595368;92602573;92605417;92605984;92607062;92608238;92609410;92611157;92613706;92615022;92617336;92617562;92619470;92621629;92626508;92626943;92627301;92627665;92629154	92595881;92602741;92605550;92606062;92607154;92608344;92609491;92611251;92613848;92615112;92617470;92617635;92619581;92621761;92626695;92627057;92627428;92627811;92629887	+;+;+;+;+;+;+;+;+;+;+;+;+;+;+;+;+;+;+	3273	XBXL10_1g7329	GeneID:108708259,Genbank:XM_018246765.2,Xenbase:XB-GENE-17336821	kdm1a.L	lysine (K)-specific demethylase 1A L homeolog	XM_018246765.2	NA	11433	10659	10145	10336	11122	8068	3629	3660	4665	13.5237	13.3979	13.4046	13.2649	13.304	13.1544	11.7055	11.7757	12.1084	-0.201311	0.0973357	0.293678	-1.37654	1.39237e-29	1.53778e-28	-1.57785	2.3638e-38	3.06618e-37
XBmRNA13824	Chr2L	92665782;92672626;92673781;92676426;92677005;92677418;92679442;92680326	92665929;92672845;92673885;92676533;92677095;92677570;92679645;92680958	+;+;+;+;+;+;+;+	1662	XBXL10_1g7343	GeneID:431946,Genbank:NM_001091426.1,Xenbase:XB-GENE-6251552	tmem30b.L	transmembrane protein 30B L homeolog	NM_001091426.1	NA	106	110	158	46	106	80	4	10	10	7.14116	7.16343	7.65293	6.21032	7.00156	6.93104	4.76197	5.15202	5.14701	-0.757345	0.0493881	0.18644	-3.35476	2.50024e-12	1.08291e-11	-4.11211	5.16662e-18	2.80839e-17
XBmRNA13825	Chr2L	92717355;92720223;92722346;92722908;92723917;92724168;92725030;92725725;92726849;92727686	92717799;92720369;92722432;92723024;92724069;92724309;92725193;92725838;92726992;92728489	+;+;+;+;+;+;+;+;+;+	2317	XBXL10_1g7344	GeneID:447784,Genbank:XM_018245203.2,Xenbase:XB-GENE-954290	zmpste24.L	zinc metallopeptidase STE24 L homeolog%2C transcript variant X1	XM_018245203.2	NA	0	4	3	6	8	4	9	22	9	4.10353	4.79605	4.72092	4.92279	5.02472	4.83411	5.08099	5.62207	5.09553	1.27628	0.226679	0.498153	1.0975	0.239021	0.293355	2.37378	0.0204362	0.030702
XBmRNA13827	Chr2L	92733881;92736583	92733935;92737425	+;+	898	XBXL10_1g7345	GeneID:447372,Genbank:NM_001094079.1,Xenbase:XB-GENE-6253992	smim12.L	small integral membrane protein 12 L homeolog	NM_001094079.1	The RefSeq transcript has 9 substitutions%2C 2 non-frameshifting indels compared to this genomic sequence	157	160	158	203	173	157	216	194	211	7.60073	7.60262	7.65293	7.8184	7.56686	7.71237	7.84447	7.76192	7.85347	0.099026	0.591471	0.813249	0.138645	0.44543	0.504545	0.237671	0.193916	0.238609
XBmRNA13828	Chr2L	92773605;92779181	92777009;92779310	-;-	3535	XBXL10_1g7346	GeneID:100335149,Genbank:NM_001171972.1,Xenbase:XB-GENE-6464391	gja4.L	gap junction protein alpha 4 L homeolog	NM_001171972.1	The RefSeq transcript has 5 substitutions%2C 2 non-frameshifting indels compared to this genomic sequence	0	0	0	0	0	0	90	72	75	4.10353	4.10353	4.10353	4.10353	4.10353	4.10353	6.82983	6.6398	6.67132	0	1	1	8.65943	1.37119e-11	5.64852e-11	8.59605	1.92689e-11	7.18491e-11
XBmRNA13829	Chr2L	92796578;92806999	92798450;92807166	-;-	2041	XBXL10_1g7348	GeneID:443903,Genbank:XM_018245029.2,Xenbase:XB-GENE-865848	gjb3.L	gap junction protein beta 3 L homeolog%2C transcript variant X1	XM_018245029.2	NA	3	21	21	23	27	24	0	4	4	4.70985	5.63294	5.67121	5.65356	5.73623	5.81087	4.10353	4.77526	4.77197	0.651994	0.410653	0.677896	-3.28682	0.000336698	0.000700023	-2.63482	0.0044566	0.00744436
XBmRNA13831	Chr2L	92842002;92846194;92847770	92843689;92846376;92847826	-;-;-	1928	XBXL10_1g7349	GeneID:108708260,Genbank:XM_018246767.2,Xenbase:XB-GENE-17342123	gjb5.L	gap junction protein beta 5 L homeolog	XM_018246767.2	NA	10	3	6	8	14	10	12	6	12	5.19263	4.70468	4.97024	5.04547	5.3077	5.24134	5.22543	4.92263	5.24192	0.680447	0.390973	0.66038	-0.175836	0.818834	0.849216	0.504611	0.526007	0.578912
XBmRNA13839	Chr2L	92980218;92980782;92984449;92986406;92986895;92993092	92980416;92981091;92984657;92986515;92986999;92993313	-;-;-;-;-;-	1155	XBXL10_1g7352	GeneID:444181,Genbank:NM_001092285.1,Xenbase:XB-GENE-5771549	mtfr1l.L	mitochondrial fission regulator 1-like L homeolog	NM_001092285.1	NA	328	302	234	370	343	234	535	446	445	8.53319	8.40235	8.14294	8.58777	8.42782	8.21349	9.02546	8.8355	8.81913	0.0558938	0.756252	0.90829	0.519862	0.0033849	0.00601416	0.575756	0.00121212	0.00220163
XBmRNA13843	Chr2L	93034247;93038288;93039928;93042284;93049809;93055741;93056695;93059568;93062526;93063944;93080457;93090672;93099562	93035245;93038403;93040100;93042503;93049924;93055834;93056818;93059662;93062606;93064059;93080553;93091330;93100005	-;-;-;-;-;-;-;-;-;-;-;-;-	3334	XBXL10_1g7354	GeneID:108708264,Genbank:XM_018246776.2,Xenbase:XB-GENE-17330126	man1c1.L	mannosidase%2C alpha%2C class 1C%2C member 1 L homeolog	XM_018246776.2	NA	6	4	6	6	2	6	384	216	274	4.95491	4.79605	4.97024	4.92279	4.56996	4.9937	8.58261	7.89509	8.18342	-0.251533	0.68016	0.866134	5.86832	1.84012e-32	2.32718e-31	5.61679	4.3211e-32	4.40652e-31
XBmRNA13844	Chr2L	93110196;93113506;93115903;93116597;93117272;93119004;93119791;93120852;93131976	93112779;93113540;93116027;93116692;93117344;93119118;93119903;93120994;93132132	-;-;-;-;-;-;-;-;-	3441	XBXL10_1g7355	GeneID:414519,Genbank:NM_001091098.1,Xenbase:XB-GENE-954266	ldlrap1.L	low density lipoprotein receptor adaptor protein 1 L homeolog	NM_001091098.1	The RefSeq transcript has 2 substitutions%2C 1 non-frameshifting indel compared to this genomic sequence	445	385	314	453	513	355	334	316	401	8.93908	8.72212	8.52414	8.85688	8.96204	8.75945	8.39971	8.38052	8.68047	0.133847	0.437111	0.698753	-0.40156	0.0200611	0.0314664	-0.267713	0.122519	0.158205
XBmRNA13845	Chr2L	93155533;93156854;93158974;93160382;93160709;93167302;93168133;93169004;93170267;93171350;93175892	93155820;93157028;93159094;93160564;93160867;93167794;93168311;93169127;93170393;93171491;93176218	-;-;-;-;-;-;-;-;-;-;-	2318	XBXL10_1g7356	GeneID:108708265,Genbank:XM_018246777.2,Xenbase:XB-GENE-17341108	maco1.L	macoilin 1 L homeolog	XM_018246777.2	NA	972	873	859	1273	1008	1036	1838	1529	1804	10.0118	9.83804	9.89078	10.2787	9.88811	10.2294	10.7384	10.5359	10.7553	0.233884	0.0934618	0.285797	0.552143	6.39124e-05	0.000145478	0.786027	1.42445e-08	4.31704e-08
XBmRNA13849	Chr2L	93212787;93216161;93216768;93222342	93213976;93216233;93216887;93222486	-;-;-;-	1528	XBXL10_1g7359	GeneID:100037213,Genbank:NM_001097902.1,Xenbase:XB-GENE-5796530	XB5796436.L	provisional ortholog of microsomal glutathione S-transferase 3 L homeolog	NM_001097902.1	The RefSeq transcript has 20 substitutions%2C 6 non-frameshifting indels compared to this genomic sequence	1456	1340	1309	1502	1803	1364	3051	2845	2780	10.579	10.4375	10.4807	10.5114	10.7041	10.6164	11.458	11.4164	11.3692	0.115191	0.255892	0.531271	0.815772	3.55658e-16	1.98194e-15	0.930963	1.73686e-20	1.07637e-19
XBmRNA13853	Chr2L	93474343;93477131;93479998;93482493;93483805;93485869;93492402;93493985;93494352;93495464;93501364;93502141;93508312;93509078;93509716	93474399;93477220;93480120;93482663;93483914;93486069;93492584;93494104;93494617;93495544;93501450;93502282;93508413;93509533;93509823	+;+;+;+;+;+;+;+;+;+;+;+;+;+;+	2297	XBXL10_1g7361	GeneID:494754,Genbank:NM_001137574.1,Xenbase:XB-GENE-17334141	srrm1.L	serine and arginine repetitive matrix 1 L homeolog	NM_001137574.1	The RefSeq transcript has 11 substitutions%2C 1 non-frameshifting indel and aligns at 87%25 coverage compared to this genomic sequence	18663	15550	16297	15118	16321	12320	4822	5471	6070	14.229	13.9413	14.0867	13.8119	13.8558	13.7633	12.1119	12.351	12.4857	-0.280199	0.0202799	0.102694	-1.49275	6.28728e-35	8.76603e-34	-1.77295	1.40357e-48	2.70222e-47
XBmRNA13854	Chr2L	93535262;93542335;93564061;93570358;93570875;93581372;93582591	93535650;93542431;93564170;93570483;93570981;93581553;93584188	+;+;+;+;+;+;+	2609	XBXL10_1g7362	GeneID:734242,Genbank:XM_041581087.1,Xenbase:XB-GENE-1188255	clic4.L	chloride intracellular channel 4 L homeolog%2C transcript variant X1	XM_041581087.1	NA	11	24	10	19	19	12	16	18	13	5.24324	5.72885	5.21189	5.52312	5.49309	5.34393	5.38894	5.48769	5.28601	0.0795615	0.893425	0.978324	-0.156796	0.791113	0.825402	-0.0772343	0.896824	0.912345
XBmRNA13859	Chr2L	93687013;93688401;93689630;93691306;93693853;93701271	93687321;93688572;93689803;93691508;93693987;93701440	-;-;-;-;-;-	1163	XBXL10_1g7364	GeneID:108708267,Genbank:XM_018246783.2,Xenbase:XB-GENE-6489355	rcan3.L	RCAN family member 3 L homeolog	XM_018246783.2	NA	26	2	14	5	4	16	127	119	130	5.80188	4.59554	5.40307	4.85304	4.76035	5.52246	7.21006	7.18224	7.27207	-0.755623	0.278967	0.556707	3.76362	1.57906e-08	5.13195e-08	3.008	2.84244e-06	6.98975e-06
XBmRNA13860	Chr2L	93707946;93711271;93711969;93712322;93712599;93712787;93713004;93716305;93718826	93708561;93711476;93712113;93712484;93712713;93712924;93713211;93716436;93719540	+;+;+;+;+;+;+;+;+	2438	XBXL10_1g7365	GeneID:733410,Genbank:XM_018246784.2,Xenbase:XB-GENE-866228	rnf19b.L	ring finger protein 19B L homeolog	XM_018246784.2	NA	296	238	289	217	291	238	1016	1107	1006	8.39883	8.09559	8.41551	7.90135	8.21485	8.23529	9.90612	10.0825	9.93505	-0.208991	0.213965	0.482179	1.98636	2.41339e-34	3.28716e-33	1.77737	4.16484e-28	3.64073e-27
XBmRNA13861	Chr2L	93725152;93731496;93733618;93733758;93735134;93738598	93725310;93731689;93733677;93733946;93735256;93739806	+;+;+;+;+;+	1934	XBXL10_1g7367	GeneID:398741,Genbank:XM_018246785.2,Xenbase:XB-GENE-865967	tmem54.L	transmembrane protein 54 L homeolog	XM_018246785.2	NA	49	87	81	36	35	46	52	23	25	6.34096	6.90364	6.88492	5.99825	5.93729	6.36791	6.28454	5.65328	5.70597	-0.937274	0.0276838	0.127721	-0.336942	0.442574	0.50192	-1.27422	0.00301407	0.00517144
XBmRNA13867	Chr2L	93846271;93848121;93852528;93853511;93855446;93860241	93847359;93848205;93852619;93853608;93856725;93860380	-;-;-;-;-;-	2784	XBXL10_1g7369	GeneID:735242,Genbank:XM_018245360.2,Xenbase:XB-GENE-866415	s100pbp.L	S100P binding protein L homeolog%2C transcript variant X2	XM_018245360.2	NA	24	26	17	24	10	16	18	17	14	5.74168	5.78867	5.52612	5.68394	5.1293	5.52246	5.46174	5.45133	5.32818	-0.474616	0.388211	0.658545	-0.121693	0.828047	0.856262	-0.596309	0.279101	0.330642
XBmRNA13870	Chr2L	93860367;93865917;93872398;93872704;93873316;93873517;93877314;93877971;93878197;93878367;93879190;93880880;93882994;93883227	93860505;93866024;93872544;93872879;93873445;93873597;93877406;93878106;93878282;93878502;93879284;93881073;93883135;93883529	+;+;+;+;+;+;+;+;+;+;+;+;+;+	1966	XBXL10_1g7370	GeneID:108708270,Genbank:XM_018246790.2,Xenbase:XB-GENE-17343751	yars1.L	tyrosyl-tRNA synthetase 1 L homeolog%2C transcript variant X1	XM_018246790.2	NA	4	8	6	11	13	3	14	13	12	4.80197	5.07393	4.97024	5.20112	5.26616	4.73789	5.31057	5.29162	5.24192	0.477534	0.547846	0.78393	0.490579	0.515453	0.572283	0.968114	0.213268	0.25964
XBmRNA13874	Chr2L	93883603;93888293;93894949;93895922;93897084;93897244;93910581	93887550;93891868;93895065;93896030;93897133;93897384;93911050	-;-;-;-;-;-;-	8411	XBXL10_1g7371	GeneID:108708269,Genbank:XM_018246789.2,Xenbase:XB-GENE-17341334	kiaa1522.L	KIAA1522 L homeolog	XM_018246789.2	NA	334	293	372	351	408	375	395	433	368	8.55704	8.36298	8.7484	8.51837	8.65608	8.83264	8.6199	8.79596	8.56693	0.11929	0.489002	0.740113	-0.0101782	0.952653	0.96206	0.109112	0.526139	0.578952
XBmRNA13875	Chr2L	93951931;93961534;93966434;93968697	93952040;93962317;93966558;93969048	+;+;+;+	1371	XBXL10_1g7372	GeneID:108707512,Genbank:XM_041582183.1,Xenbase:XB-GENE-6486857	sync.L	syncoilin%2C intermediate filament protein L homeolog	XM_041582183.1	NA	18	13	14	25	30	12	46	41	39	5.53963	5.32701	5.40307	5.71355	5.81562	5.34393	6.17364	6.10835	6.05682	0.480151	0.325157	0.602346	0.855826	0.060846	0.0864975	1.33598	0.00465753	0.00775509
XBmRNA13876	Chr2L	93970552;93972058;93972256;93972646;93973039;93973747;93975518;93975770;93977671;93985788;93986766;93987069	93970961;93972168;93972313;93972722;93973116;93973873;93975678;93975885;93977844;93985933;93986913;93987408	-;-;-;-;-;-;-;-;-;-;-;-	1946	XBXL10_1g7373	GeneID:399131,Genbank:NM_001090342.1,Xenbase:XB-GENE-482006	rbbp4.L	retinoblastoma binding protein 4 L homeolog	NM_001090342.1	The RefSeq transcript has 23 substitutions%2C 2 non-frameshifting indels and aligns at 98%25 coverage compared to this genomic sequence	7524	8358	6831	7982	7865	5869	2710	2688	2918	12.9222	13.0483	12.8362	12.8936	12.8062	12.6974	11.2892	11.3355	11.4382	-0.137509	0.175913	0.427799	-1.45776	5.22584e-46	1.07388e-44	-1.59527	9.01345e-55	2.12068e-53
XBmRNA13878	Chr2L	93987673;93989024;93990170;93991948;93992118;93993706;93994749	93987915;93989048;93990291;93992030;93992170;93993742;93995459	+;+;+;+;+;+;+	1274	XBXL10_1g7374	GeneID:108708271,Genbank:XM_018246794.2,Xenbase:XB-GENE-6489091	zbtb8os.L	zinc finger and BTB domain containing 8 opposite strand L homeolog%2C transcript variant X1	XM_018246794.2	NA	85	123	110	76	111	90	80	88	89	6.89728	7.2914	7.22507	6.69564	7.05257	7.06061	6.70623	6.84922	6.85062	-0.263627	0.325001	0.602346	-0.190633	0.481329	0.539792	-0.45426	0.0911342	0.120773
[truncated: 7,497,908 more chars]
