## Supplementary material for "Temporal Transcriptomic Profiling of the Developing *Xenopus laevis* Eye": Supplmental Tables: Supplemental Table 4.xlsx

### Sheet: L+S_comparison_summary
Supplemental Table 4: Long Versus Short Homeolog Expression
geneL	geneS	corVal	euclDist	meanDiff	numHitsLgrS
lmo3.L	lmo3.S	-0.333333	2.9063	0.912074	9
st8sia1.L	st8sia1.S	0.316667	2.63797	-0.641781	0
irag2.L	irag2.S	0.0666667	2.91623	-0.831578	0
rassf8.L	rassf8.S	0.666667	10.2254	-3.36488	0
endoul.L	endoul.S	-0.866667	12.2569	-2.4069	3
cyb5r3.L	cyb5r3.S	0.8	8.43706	2.66739	9
arfgap3.L	arfgap3.S	-0.433333	1.52442	-0.351494	3
mcat.L	mcat.S	-0.5	4.6064	1.41788	9
samm50.L	samm50.S	0.75	14.1197	-4.59797	0
sult4a1.L	sult4a1.S	0.616667	3.66971	1.1694	9
sinhcaf.L	sinhcaf.S	0.633333	2.75719	0.817921	9
nup205.L	nup205.S	0.166667	18.8314	6.2602	9
mtpn.L	mtpn.S	0.666667	1.92712	-0.626217	0
chrm2.L	chrm2.S	0.856013	1.74268	-0.259574	2
ptn.L	ptn.S	0.8	4.66917	1.21594	7
creb3l2.L	creb3l2.S	0.55	5.51607	-1.77534	0
ssbp1.L	ssbp1.S	-0.35	15.8113	5.25347	9
agk.L	agk.S	-0.55	12.289	-4.06437	0
timp3.L	timp3.S	0.1	2.70713	0.72935	8
rtcb.L	rtcb.S	-0.2	8.56832	-2.68806	0
akr1b1.L	akr1b1.S	0.65	3.92171	-1.19076	0
hipk2.L	hipk2.S	0.916667	9.03036	-2.99574	0
parp12.L	parp12.S	-0.0833333	6.09189	-1.2492	3
crebl2.L	crebl2.S	-0.266667	3.29891	0.834255	8
atp6v1e1.L	atp6v1e1.S	0.933333	1.45031	0.317826	6
ada2.L	ada2.S	0.783333	6.82372	2.19825	9
adipor2.L	adipor2.S	0.866667	2.09019	-0.602921	1
wnt5b.L	wnt5b.S	-0.3	8.25754	2.69367	9
fbxl14.L	fbxl14.S	0.783333	0.324604	0.0410371	6
b4galnt3.L	b4galnt3.S	0.583333	3.52382	1.0847	9
iqsec3.L	iqsec3.S	0.794986	1.09003	0.120858	6
fkbp4.L	fkbp4.S	0.716667	8.51154	-2.83046	0
clint1.L	clint1.S	0.133333	19.2369	-6.40625	0
ube2b.L	ube2b.S	-0.416667	15.099	-4.99969	0
skp1.L	skp1.S	0.65	11.0874	3.67089	9
tspan9.L	tspan9.S	-0.35	4.60015	-0.845057	3
tmem263.L	tmem263.S	0.483333	3.01801	-0.830688	0
ckap4.L	ckap4.S	-0.5	9.25963	2.81905	9
ccdc69.L	ccdc69.S	0.65	1.69635	-0.0601028	2
gm2a.L	gm2a.S	0.833333	7.734	-2.42789	0
sparc.L	sparc.S	0.916667	3.23399	-1.07362	0
atox1.L	atox1.S	-0.816667	4.40955	-1.37146	0
g3bp1.L	g3bp1.S	0.566667	1.53028	-0.448625	0
ccnd2.L	ccnd2.S	-0.966667	5.94236	1.8272	9
kcna6.L	kcna6.S	0.828459	3.01062	-0.563609	2
ntf3.L	ntf3.S	-0.182574	2.79545	0.611392	7
ano2.L	ano2.S	0.75	6.74456	1.59178	9
bpgm.L	bpgm.S	-0.05	3.38079	0.885653	9
rps14.L	rps14.S	-0.2	4.96765	-1.54598	0
ndnfl1.1.L	ndnfl1.1.S	0.614188	1.56107	-0.107196	4
gpx3.L	gpx3.S	0.616667	2.25358	-0.117166	4
tnip1.L	tnip1.S	-0.583333	4.46165	-0.858225	3
anxa6.L	anxa6.S	0.883333	12.7053	4.18305	9
zp4.L	zp4.S	0.833333	0.902543	0.0361717	5
rnf130.L	rnf130.S	0.45	3.78305	1.22158	9
hspa9.L	hspa9.S	0.883333	22.5831	-7.52681	0
ctnna1.L	ctnna1.S	0.483333	6.0029	-1.89948	0
canx.L	canx.S	0.133333	20.1548	6.71506	9
sap30l.L	sap30l.S	0.5	6.27358	2.07845	9
ccng1.L	ccng1.S	0.883333	21.8957	7.28814	9
gabra1.L	gabra1.S	0.839841	4.28585	1.14277	8
zmat2.L	zmat2.S	0.7	2.52362	-0.818586	0
pcdha13.L	pcdha13.S	0.839841	4.99363	-1.48713	0
pcdhac2.L	pcdhac2.S	0.583333	2.04577	-0.118232	4
fchsd1.L	fchsd1.S	0.0666667	10.6775	-3.53501	0
hnrnpa0.L	hnrnpa0.S	0.866667	1.92622	0.597418	9
adamts2.L	adamts2.S	-0.266667	2.34273	-0.519202	1
wnt8a.L	wnt8a.S	0.508548	1.98238	0.326656	5
tlx3.L	tlx3.S	0.95	3.38447	1.09317	9
foxi1.L	foxi1.S	0.55	1.81139	0.535669	9
spdl1.L	spdl1.S	0.833333	2.25655	0.427455	5
wwc1.L	wwc1.S	0.233333	6.02491	-1.95564	0
slc22a4.L	slc22a4.S	0.633333	2.11221	0.673312	9
pdlim4.L	pdlim4.S	0.75	12.611	4.19015	9
spry4.L	spry4.S	0.666667	2.9802	0.927684	9
rnf14.5.L	rnf14.5.S	0.516667	13.0239	4.32683	9
hspa4.L	hspa4.S	0.366667	0.775225	0.232391	9
zcchc10.L	zcchc10.S	0.916667	5.91307	-1.90752	0
aff4.L	aff4.S	-0.116667	1.22366	-0.262027	2
septin8.L	septin8.S	-0.65	7.92211	-2.60301	0
ccni2.L	ccni2.S	0.733333	16.6925	5.55726	9
ppp2r2b.L	ppp2r2b.S	0.816667	1.29614	0.342666	8
grpel2.L	grpel2.S	0.383333	3.49641	-1.05822	0
afap1l1.L	afap1l1.S	0.983333	8.0112	-2.66654	0
adrb2.L	adrb2.S	0.733333	1.31112	0.256085	6
stk10.L	stk10.S	0.783333	3.13044	0.998344	9
neurl1b.L	neurl1b.S	0.65	8.4263	2.76892	9
ergic1.L	ergic1.S	0.9	6.11148	-1.91354	0
msx2.L	msx2.S	-0.233333	1.5215	-0.244264	3
nsg2.L	nsg2.S	0.841625	3.88783	1.1066	8
stc2.L	stc2.S	0.922612	7.13733	2.32407	9
bnip1.L	bnip1.S	0.583333	4.13938	1.30482	9
atp6v0e1.L	atp6v0e1.S	0.3	4.23644	1.32549	9
rpl26.L	rpl26.S	0.6	0.65056	0.187459	9
dpysl3.L	dpysl3.S	0.85	4.42163	1.30116	8
stk32a.L	stk32a.S	0.566667	2.53584	0.741153	9
ppargc1b.L	ppargc1b.S	0.0833333	3.27518	0.926232	9
kiaa1191.L	kiaa1191.S	-0.166667	4.947	-1.6103	0
nop16.L	nop16.S	0.95	1.55965	-0.488869	0
grk6.L	grk6.S	-0.15	2.70554	-0.81629	0
fam193b.L	fam193b.S	0.3	4.10245	1.28818	9
fgfr4.L	fgfr4.S	0.966667	7.46897	-2.46684	0
rnf44.L	rnf44.S	0.0666667	2.1539	0.357849	7
faf2.L	faf2.S	-0.35	2.34727	-0.694476	0
higd2a.L	higd2a.S	0.666667	1.99105	-0.211015	3
lman2.L	lman2.S	-0.05	9.25769	-3.08117	0
tmed9.L	tmed9.S	0.85	2.33443	-0.770557	0
b4galt7.L	b4galt7.S	-0.633333	11.6758	3.83977	9
emx1l.L	emx1l.S	0.916667	2.37313	-0.0658949	3
n4bp3.L	n4bp3.S	-0.483333	11.4663	3.59331	9
gfra3.L	gfra3.S	0.1	4.92302	1.3782	9
egr1.L	egr1.S	0.666667	2.16735	0.650018	9
arl1.L	arl1.S	0.516667	15.0154	4.99583	9
gnptab.L	gnptab.S	0.783333	5.58635	1.84835	9
hsp90b1.L	hsp90b1.S	0.833333	2.4594	0.786262	9
ascl1.L	ascl1.S	0.733333	3.99347	1.27242	9
pah.L	pah.S	0.833333	1.8249	0.00543624	4
nfyb.L	nfyb.S	0.933333	13.7505	4.58115	9
slc41a2.L	slc41a2.S	0.05	6.21478	-1.9879	0
nopchap1.L	nopchap1.S	0.866667	1.32475	0.181325	6
aldh1l2.L	aldh1l2.S	0.966667	4.89426	-1.37011	0
elk3.L	elk3.S	-0.0333333	1.92181	-0.236526	3
nedd1.L	nedd1.S	0.583333	7.61134	-2.50378	0
slc25a3.L	slc25a3.S	-0.883333	11.6786	-3.84856	0
nuak1.L	nuak1.S	0.483333	1.53507	-0.393626	2
ppm1h.L	ppm1h.S	0.733333	1.73157	-0.283247	2
rps16.L	rps16.S	0.966667	1.40745	0.467187	9
myf5.L	myf5.S	0.816999	1.83389	0.424976	5
tmtc2.L	tmtc2.S	-0.683333	4.94933	-1.43773	0
slc6a15.L	slc6a15.S	0.733333	10.078	-3.11848	0
nts.L	nts.S	0.62668	4.66564	1.49558	9
kitlg.L	kitlg.S	0.85	2.52426	0.790393	9
dusp6.L	dusp6.S	0.533333	0.544193	-0.0531155	4
kera.L	kera.S	0.858366	2.58437	0.581794	5
btg1.L	btg1.S	0.666667	1.31968	-0.390075	0
nudt4.L	nudt4.S	0.683333	2.48786	-0.817168	0
ube2n.L	ube2n.S	0	2.03753	0.671866	9
angpt4.L	angpt4.S	0.816667	2.03084	-0.415304	2
nr2c1.L	nr2c1.S	0.5	4.29536	1.40364	9
metap2.L	metap2.S	0.933333	4.3058	1.43388	9
usp44.L	usp44.S	0.483333	10.9281	3.63255	9
ntn4.L	ntn4.S	0.65	5.44673	1.27835	6
snrpf.L	snrpf.S	0.933333	0.4654	0.00493701	6
kics2.L	kics2.S	0.0666667	1.20851	0.019093	4
rpl18a.L	rpl18a.S	0.9	0.427464	-0.130579	0
wif1.L	wif1.S	0.0833333	3.389	-0.91413	0
gns.L	gns.S	-0.5	6.03584	-1.92764	0
rassf3.L	rassf3.S	-0.15	5.29025	-1.4978	1
tbk1.L	tbk1.S	0.433333	5.8129	1.87326	9
yeats4.L	yeats4.S	-0.183333	15.7382	5.23506	9
frs2.L	frs2.S	0.583333	5.96537	-1.97264	0
cct2.L	cct2.S	-0.0333333	25.6443	8.54125	9
best3.L	best3.S	0.508548	1.57393	0.159924	6
cnot2.L	cnot2.S	0.7	0.846388	-0.0618256	4
kcnmb4.L	kcnmb4.S	0.841625	2.7913	0.216034	5
ptprr.L	ptprr.S	0.782217	5.53835	1.80624	9
lgr5.L	lgr5.S	-0.683333	6.94565	-1.59604	3
rab21.L	rab21.S	0.716667	1.67359	0.227287	5
tbc1d15.L	tbc1d15.S	0.166667	3.65041	1.17701	9
trhde.L	trhde.S	0.6	2.75879	0.179917	5
pawr.L	pawr.S	0.65	4.42501	1.35473	9
lrig3.L	lrig3.S	0.95	10.3457	-3.43158	0
nell2.L	nell2.S	0.7	11.5386	3.48827	9
twf1.L	twf1.S	0.183333	10.1432	-3.36591	0
prickle1.L	prickle1.S	0.0333333	10.5274	3.48894	9
yaf2.L	yaf2.S	0.4	9.58921	3.17346	9
pdzrn4.L	pdzrn4.S	0.583333	2.34452	-0.299749	2
nrcam.L	nrcam.S	0.372935	1.48557	0.241717	7
lrrn3.L	lrrn3.S	0.962352	6.9709	2.09518	9
ifrd1.L	ifrd1.S	0.0833333	12.8805	-4.28449	0
tmem168.L	tmem168.S	0.466667	3.58754	1.15037	9
bmt2.L	bmt2.S	0.466667	2.03951	-0.641577	0
tes.L	tes.S	-0.666667	3.69509	-1.08562	0
capza2.L	capza2.S	-0.366667	5.31019	-1.69112	0
st7.L	st7.S	0.821822	2.31703	0.715571	8
lsm8.L	lsm8.S	0.95	1.38511	0.445943	9
wnt16.L	wnt16.S	0.7	2.28208	0.665663	9
ptprz1.L	ptprz1.S	-0.366667	3.13775	0.509381	6
fezf1.L	fezf1.S	-0.266667	7.16817	2.03336	9
ndufa5.L	ndufa5.S	0.616667	5.27364	-1.75165	0
gpr37.L	gpr37.S	0.915386	3.52989	1.14124	9
grm8.L	grm8.S	0.762414	3.28731	-1.02993	0
pim3.L	pim3.S	0.766667	2.32854	0.738258	9
creld2.L	creld2.S	0.833333	11.9978	3.99035	9
gramd4.L	gramd4.S	0.45	7.00269	-2.28645	0
tprkb.L	tprkb.S	0.1	1.67623	0.388808	8
abcd2.L	abcd2.S	0.766667	3.10292	-0.47487	3
slc2a13.L	slc2a13.S	0.616667	4.14942	-0.800755	3
lamb1.L	lamb1.S	0.916667	3.36936	-1.09689	0
dld.L	dld.S	0.983333	3.48035	1.11998	9
hbp1.L	hbp1.S	0.316667	3.71467	-0.933577	2
prkar2b.L	prkar2b.S	-0.0666667	1.75818	-0.287796	4
ccdc71l.L	ccdc71l.S	0.85	1.75338	0.467848	9
nampt.L	nampt.S	0.433333	11.731	3.72746	9
mcrs1.L	mcrs1.S	0.733333	0.571586	0.0272998	4
psmc2.L	psmc2.S	0.916667	0.357303	-0.0984832	1
dnajc2.L	dnajc2.S	0.833333	3.77426	-1.17312	0
napepld.L	napepld.S	0.516667	5.75673	1.7307	9
rsbn1l.L	rsbn1l.S	0.85	1.4127	-0.33288	2
tmem60.L	tmem60.S	-0.15	6.22912	2.0045	9
gnai1.L	gnai1.S	0.583333	9.43625	-3.12452	0
hgf.L	hgf.S	0.933333	1.36788	-0.179932	3
sema3e.L	sema3e.S	0.716667	8.5053	2.75148	9
elapor2.L	elapor2.S	0.85	10.7946	3.48101	9
meig1.L	meig1.S	0.666667	1.557	-0.409299	0
suv39h2.L	suv39h2.S	0.566667	10.2949	3.39812	9
bend7.L	bend7.S	0.0167365	2.28928	-0.0123881	4
ucma.L	ucma.S	-0.216667	3.81732	-0.732933	3
hspa14.L	hspa14.S	0.95	1.75779	-0.577012	0
nudt5.L	nudt5.S	-0.866667	7.91505	1.88006	6
proser2.L	proser2.S	0.55	4.20956	1.30641	9
atp5f1c.L	atp5f1c.S	0.35	2.78912	-0.860977	0
tmem110l.L	tmem110l.S	0.847579	9.56832	3.04796	9
gdi2.L	gdi2.S	0.533333	2.02267	-0.404369	3
net1.L	net1.S	0.816667	6.03889	2.00591	9
tubal3.1.L	tubal3.1.S	-0.169516	5.59372	0.97748	4
mkln1.L	mkln1.S	0.433333	4.80568	1.50355	9
cep41.L	cep41.S	0.55	5.34705	1.69649	9
zc3hc1.L	zc3hc1.S	0.583333	18.0504	5.99927	9
ube2h.L	ube2h.S	0.916667	1.1787	0.36353	9
smo.L	smo.S	0.666667	7.19819	-2.34689	0
atp6v1f.L	atp6v1f.S	0.766667	6.50644	2.13644	9
lrrc4.L	lrrc4.S	0.583333	3.10699	0.660004	7
gcc1.L	gcc1.S	-0.0666667	2.30429	-0.609494	1
ncaph2.L	ncaph2.S	0.766667	0.694558	0.203659	8
odf3.L	odf3.S	0.883333	1.07922	0.197866	5
guca1al.L	guca1al.S	0.584237	9.02017	-2.62393	0
chrnb4.L	chrnb4.S	0.5	5.57161	1.07076	4
ube2q2.L	ube2q2.S	0.883333	1.77192	-0.54417	0
etfa.L	etfa.S	0.933333	5.00324	-1.55611	0
tspan3.L	tspan3.S	0.466667	0.576482	-0.0941566	2
sec11a.L	sec11a.S	-0.283333	3.23502	-0.991401	0
tbc1d2b.L	tbc1d2b.S	-0.766667	5.41141	-1.65166	0
fbxl22.L	fbxl22.S	0.406838	6.87201	-2.25062	0
rab8b.L	rab8b.S	0.15	1.11868	-0.280853	1
nr2e3.L	nr2e3.S	0.858366	2.37174	0.568941	5
senp8.L	senp8.S	-0.516667	6.88335	2.26285	9
arih1.L	arih1.S	0.666667	4.82893	-1.59841	0
loxl1.L	loxl1.S	-0.333333	13.5065	4.4862	9
stra6.L	stra6.S	0.852981	7.24514	-1.75072	0
islr2.L	islr2.S	0.830336	1.43412	0.34664	6
hmg20a.L	hmg20a.S	0.133333	10.4722	-3.4705	0
cspg4.L	cspg4.S	0.35	1.97184	0.0862567	5
anxa2.L	anxa2.S	0.966667	2.26175	-0.739769	0
cox5a.L	cox5a.S	0.916667	0.60158	0.185165	9
scamp2.L	scamp2.S	0.616667	3.24733	1.03711	9
lman1l.L	lman1l.S	0.627621	8.85869	2.67557	9
cyp1a1.L	cyp1a1.S	0.175734	2.65396	-0.0669558	4
pclaf.L	pclaf.S	0.85	1.37127	0.406126	9
ppib.L	ppib.S	0.966667	0.727447	0.222839	9
snx1.L	snx1.S	0.633333	2.4225	0.623566	7
rps17.L	rps17.S	0.966667	2.69329	0.89029	9
scamp5.2.L	scamp5.2.S	0.75	2.20433	0.203844	3
chrna5.L	chrna5.S	0.7	2.94205	0.802706	8
foxb1.L	foxb1.S	0.9	2.83135	-0.881805	0
gcnt3.L	gcnt3.S	0.583333	1.68011	-0.238048	3
klf13.L	klf13.S	-0.383333	2.24352	0.570064	7
mtmr10.L	mtmr10.S	0.75	0.789767	0.193274	7
larp6.L	larp6.S	0.116667	5.46416	-1.78134	0
mindy2.L	mindy2.S	0.85	2.71111	-0.862576	0
nedd4.L	nedd4.S	0.5	5.95846	1.92646	9
prtg.L	prtg.S	0.633333	6.24426	1.93034	9
pygo1.L	pygo1.S	0.183333	1.7883	0.36032	8
rsl24d1.L	rsl24d1.S	0.683333	1.92996	0.495358	9
fam214a.L	fam214a.S	0.594147	3.17047	0.951661	9
bcl2l10.L	bcl2l10.S	0.666667	2.98658	-0.921245	0
mapk6.L	mapk6.S	0.0166667	19.8168	-6.59681	0
leo1.L	leo1.S	0.883333	0.744878	-0.229542	0
slc24a5.L	slc24a5.S	0.45	8.2132	2.66111	9
fbn1.L	fbn1.S	0.466667	1.15571	-0.0165776	6
shc4.L	shc4.S	0.657267	2.02771	0.506235	8
cops2.L	cops2.S	0.616667	8.39074	2.7912	9
slc30a4.L	slc30a4.S	0.45	3.04974	0.953837	9
sqor.L	sqor.S	0.15	19.0274	6.33003	9
nmrk2.L	nmrk2.S	-0.716667	22.8402	-7.53689	0
cdc42se2.L	cdc42se2.S	-0.05	2.01642	-0.522888	2
sppl2a.L	sppl2a.S	0.833333	12.589	-4.19126	0
selenow2.L	selenow2.S	0.0833333	1.94525	-0.433704	1
gatm.L	gatm.S	0.85	5.51867	1.26463	6
homer2.L	homer2.S	0.55	3.69651	-1.06353	0
sh3gl3.L	sh3gl3.S	0.587282	1.34606	-0.0496922	4
mex3b.L	mex3b.S	0.95	2.38118	-0.746889	0
stard5.L	stard5.S	0.6	6.24461	1.64522	9
map1a.L	map1a.S	0.783333	6.29513	1.95943	9
ckmt1b.L	ckmt1b.S	0.63901	19.2435	6.29332	9
slc39a1l.L	slc39a1l.S	0.416667	1.96286	0.221956	6
pdia3.L	pdia3.S	0.533333	4.41966	-1.43407	0
ell3.L	ell3.S	0.85	4.62684	1.38981	9
adamtsl5.L	adamtsl5.S	0.55	3.5202	0.777172	6
hypk.L	hypk.S	0.616667	1.81166	-0.584387	0
mfap1.L	mfap1.S	0.916667	8.39876	2.79027	9
prc1.L	prc1.S	0.816667	6.14	-2.03893	0
idh2.L	idh2.S	-0.483333	10.9565	3.59394	9
tlnrd1.L	tlnrd1.S	0.516667	4.16682	-1.37703	0
mesd.L	mesd.S	0.833333	1.49838	-0.47725	0
abhd17c.L	abhd17c.S	0.733333	3.1952	1.05445	9
rlbp1.L	rlbp1.S	0.966667	0.989655	0.0669507	7
hapln3.L	hapln3.S	0.916667	5.32761	1.72765	9
mrpl46.L	mrpl46.S	-0.3	5.77706	1.80852	9
agbl1.L	agbl1.S	0.15667	3.60554	-0.403928	3
slco3a1.L	slco3a1.S	0.633333	3.35747	-0.653742	1
st8sia2.L	st8sia2.S	0.594147	4.53286	1.21557	8
rgma.L	rgma.S	0.65	15.5197	-5.15154	0
nr2f2.L	nr2f2.S	0.55	8.708	2.88165	9
arrdc4.L	arrdc4.S	0.833333	4.09362	1.3144	9
asb7.L	asb7.S	0.7	12.5507	4.16929	9
aldh1a3.L	aldh1a3.S	0.683333	5.52851	1.71867	9
chsy1.L	chsy1.S	0.416667	8.70923	2.87129	9
selenos.L	selenos.S	0.816667	0.457472	-0.00965055	6
snrpa1.L	snrpa1.S	0.966667	1.18798	0.342154	8
plekho2.L	plekho2.S	0.45	1.45677	-0.0913921	3
spg21.L	spg21.S	0.7	3.62362	1.14319	9
igdcc3.L	igdcc3.S	0.933333	3.00595	-0.796433	1
hacd3.L	hacd3.S	0.483333	3.22844	0.93765	9
rab11a.L	rab11a.S	0.5	0.691578	-0.0198163	3
map2k1.L	map2k1.S	0.65	3.1812	1.05499	9
snapc5.L	snapc5.S	-0.0666667	4.19858	1.24628	9
rpl4.L	rpl4.S	0.9	1.53963	0.508842	9
smad3.L	smad3.S	0.766667	1.58653	0.39504	8
skor1.L	skor1.S	0.921954	1.63497	0.300543	4
cln6.L	cln6.S	0.566667	2.33704	-0.586367	2
itga11.L	itga11.S	0.713718	1.17545	-0.118652	2
frmd5.L	frmd5.S	0.55	1.35267	-0.0207352	5
zfand6.L	zfand6.S	-0.1	14.3158	4.76162	9
adra1a.L	adra1a.S	0.683333	2.87923	-0.770599	0
rab11fip1.L	rab11fip1.S	0.466667	1.07434	0.00633672	3
brf2.L	brf2.S	0.0333333	11.9308	-3.97133	0
erlin2.L	erlin2.S	-0.05	12.4294	-4.12679	0
znf703.L	znf703.S	0.883333	1.47168	-0.464586	0
dusp11.L	dusp11.S	0.7	6.52794	-2.15512	0
hkdc1.L	hkdc1.S	0.716667	3.55225	1.15048	9
nif.L	nif.S	-0.116667	4.45699	0.718315	6
snrpg.L	snrpg.S	-0.0833333	23.3098	-7.75753	0
tgfa.L	tgfa.S	0.836134	0.939814	-0.0678959	2
anxa4.L	anxa4.S	-0.766667	3.38755	-0.445351	3
cds2.L	cds2.S	-0.266667	2.35433	-0.255251	3
pcna.L	pcna.S	0.916667	1.55294	0.512674	9
rassf2.L	rassf2.S	0.916667	6.01105	1.83046	9
stard7.L	stard7.S	0.7	4.77433	1.54299	9
snrnp200.L	snrnp200.S	0.883333	1.93645	-0.574506	0
nup133.L	nup133.S	0.9	3.07036	0.93339	9
lman2l.L	lman2l.S	-0.225943	8.17933	2.66279	9
cox5b.1.L	cox5b.1.S	0.883333	2.03301	0.60524	9
purb.L	purb.S	0.7	7.57378	2.51588	9
mat2a.L	mat2a.S	0.383333	1.74843	-0.20556	6
vamp8.L	vamp8.S	-0.25	2.98373	0.844162	8
usp39.L	usp39.S	0.95	2.63458	0.872965	9
il1b.L	il1b.S	0.542451	2.26143	-0.57995	1
slc20a1.L	slc20a1.S	0.733333	0.948896	0.170227	6
pgam2.L	pgam2.S	0.233333	2.8165	0.608036	7
ppia.L	ppia.S	0.883333	1.47449	0.419987	9
ogdh.L	ogdh.S	0.866667	1.0998	0.288881	7
tmed4.L	tmed4.S	0.95	2.45645	0.632076	6
ddx56.L	ddx56.S	0.983333	1.42994	0.385746	9
aebp1.L	aebp1.S	-0.433333	4.16058	1.28307	9
dbnl.L	dbnl.S	0.283333	13.2031	-4.38666	0
ube2d4.L	ube2d4.S	0.766667	3.44512	-1.06756	0
stambp.L	stambp.S	0.366667	9.7009	3.20704	9
tcim.L	tcim.S	0.666667	4.77469	1.41974	9
sfrp1.L	sfrp1.S	0.133333	7.31152	2.38622	9
golga7.L	golga7.S	0.85	6.66981	2.21272	9
loxl2.L	loxl2.S	0.516667	7.02935	2.06883	9
slc25a37.L	slc25a37.S	-0.25	2.37629	0.710718	9
nkx2-6.L	nkx2-6.S	0.752478	1.45466	-0.095254	3
nefm.L	nefm.S	-0.0833333	4.96293	-0.365002	6
nefl.L	nefl.S	0.266667	2.92275	0.411448	4
kctd9.L	kctd9.S	0.783333	3.18903	-1.02457	0
bnip3l.L	bnip3l.S	0.7	1.97465	0.635598	9
mak16.L	mak16.S	0.883333	3.92203	1.27102	9
gfra2.L	gfra2.S	0.456435	3.24361	0.854751	8
xpo7.L	xpo7.S	-0.0833333	2.56519	0.780996	9
reep4.L	reep4.S	0.783333	2.09282	-0.601354	0
bmp1.L	bmp1.S	0.133333	13.1356	4.37457	9
slc39a14.L	slc39a14.S	-0.416667	5.43673	-1.45107	0
bin3.L	bin3.S	-0.516667	6.04672	1.70666	8
ppp1r3c.2.L	ppp1r3c.2.S	-0.333333	9.07067	2.95461	9
ap3m2.L	ap3m2.S	0.5	19.1887	-6.37328	0
adam9.L	adam9.S	0.0666667	1.45233	-0.133645	3
tm2d2.L	tm2d2.S	0.25	6.07604	1.90452	9
ash2l.L	ash2l.S	0.633333	17.8869	5.95297	9
grk5l.L	grk5l.S	0.85	11.561	3.84622	9
lsm1.L	lsm1.S	0.816667	3.48636	-1.1199	0
asf1b.L	asf1b.S	0.533333	22.7067	7.56173	9
tecr.L	tecr.S	0.116667	3.38612	0.983323	9
colgalt1.L	colgalt1.S	-0.0166667	5.55999	1.80618	9
pin1.L	pin1.S	-0.383333	2.12021	0.580226	8
shfl.L	shfl.S	-0.533333	6.18211	1.98926	9
rdh8.L	rdh8.S	0.900261	5.82937	-1.18298	0
ppan.L	ppan.S	1	3.66152	-1.20533	0
eif3g.L	eif3g.S	0.666667	0.995516	-0.304725	0
dnmt1.L	dnmt1.S	0.9	0.857223	-0.279729	0
s1pr5.L	s1pr5.S	0.0833333	15.875	5.22716	9
ap1m2.L	ap1m2.S	0.6	3.54948	-1.10915	0
ilf3.L	ilf3.S	0.916667	6.83615	-2.26452	0
timm29.L	timm29.S	0.833333	3.69064	-1.0929	0
ldlr.L	ldlr.S	0.933333	0.858192	0.0240503	4
znf653.L	znf653.S	0.466667	12.6662	-4.21232	0
cnn1.L	cnn1.S	0.9	0.773077	0.131985	6
calr.L	calr.S	0.966667	3.28459	-1.01853	0
farsa.L	farsa.S	0.516667	1.17862	0.0992368	6
rab3d.L	rab3d.S	0.883333	4.00305	1.29516	9
rtbdn.L	rtbdn.S	0.65	1.63507	0.102049	7
junb.L	junb.S	0.933333	1.03802	-0.230968	2
get3.L	get3.S	-0.416667	16.8166	5.59164	9
wdr83os.L	wdr83os.S	0.5	8.67354	2.86283	9
nacc1.L	nacc1.S	0.733333	0.516736	-0.111379	0
ier2.L	ier2.S	0.583333	1.13578	0.30605	8
clpp.L	clpp.S	-0.6	1.99938	0.182255	4
palm3.L	palm3.S	-0.433333	3.9377	1.14917	9
dcaf15.L	dcaf15.S	-0.466667	20.4765	6.80045	9
zswim4.L	zswim4.S	0.85	3.83416	1.26846	9
c19orf53.L	c19orf53.S	0.216667	3.19929	-1.04418	0
tubb4a.L	tubb4a.S	0	5.57334	-1.84093	0
arrb2.L	arrb2.S	0.683333	3.8795	-1.21919	0
rnasek.L	rnasek.S	0.766667	4.53648	1.40179	9
ap1s1.L	ap1s1.S	-0.616667	3.73562	1.07582	9
gal3st4.5.L	gal3st4.5.S	0.8	6.9915	-2.29265	0
mcm7.L	mcm7.S	0.75	3.72043	1.20632	9
vamp2.L	vamp2.S	0.966667	3.44702	1.13996	9
gucy2d.L	gucy2d.S	0.76	1.11865	-0.144833	1
trappc1.L	trappc1.S	0.95	9.09004	3.02795	9
kcnab3.L	kcnab3.S	0.693103	6.38947	-2.0629	0
naa38.L	naa38.S	-0.35	11.1707	3.70856	9
slc25a11.L	slc25a11.S	0.816667	1.8596	0.433108	6
XB5888885.L	XB5888885.S	0.694567	1.71335	0.288708	7
psmb6.L	psmb6.S	0.983333	2.73273	0.893127	9
tm4sf5.L	tm4sf5.S	0.752512	3.87927	-0.0714319	5
cldn15.1.L	cldn15.1.S	0.841625	3.55702	0.998403	8
fis1.L	fis1.S	-0.15	13.1798	-4.30243	0
arhgef15.L	arhgef15.S	-0.233333	12.417	4.12524	9
rnf167.L	rnf167.S	-0.6	11.8644	-3.85801	0
pfn1.L	pfn1.S	0.633333	9.11966	-3.03681	0
plscr4.L	plscr4.S	0.157327	3.21605	-0.477354	2
mepce.L	mepce.S	0.416667	14.9332	-4.95307	0
ephb4.L	ephb4.S	0.916667	12.7955	-4.25564	0
mpdu1.L	mpdu1.S	0.783333	4.45209	-1.47146	0
eif4a1.L	eif4a1.S	0.916667	1.43213	0.468275	9
senp3.L	senp3.S	0.0666667	16.7783	5.5844	9
fgf11.L	fgf11.S	0.74587	2.36547	-0.259346	4
ctdnep1.L	ctdnep1.S	0.333333	0.965968	-0.251406	1
cldn7.L	cldn7.S	0.95	1.32048	-0.115531	2
tp53.L	tp53.S	0.0833333	2.04553	0.620211	9
atp1b2.L	atp1b2.S	0.383406	15.6589	5.14549	9
polr2a.L	polr2a.S	0.933333	1.81413	-0.598877	0
snap25.L	snap25.S	0.762821	8.81932	-2.63017	0
fermt1.L	fermt1.S	0.6	7.16973	-2.32526	0
chgb.L	chgb.S	0.816667	4.17383	-1.33102	0
cd93.L	cd93.S	0.965517	1.31252	0.00116421	3
sstr4.L	sstr4.S	0.35	5.01452	1.39798	9
rps27a.L	rps27a.S	0.966667	1.65023	0.541964	9
sptbn1.L	sptbn1.S	0.866667	3.41849	-1.11372	0
foxn2.L	foxn2.S	0.333333	2.0661	0.390038	6
epcam.L	epcam.S	0.95	1.05774	-0.197725	3
calm2.L	calm2.S	0.966667	0.34429	-0.057523	3
cript.L	cript.S	0.65	13.4251	-4.47236	0
epas1.L	epas1.S	-0.133333	2.36979	0.664459	9
six3.L	six3.S	0.583333	0.508151	-0.0478863	4
ppm1b.L	ppm1b.S	-0.116667	7.70649	-2.54245	0
zfp36l2.L	zfp36l2.S	0.666667	1.75986	-0.368281	3
pkdcc.2.L	pkdcc.2.S	-0.5	17.313	5.66039	9
utp25.L	utp25.S	0.933333	0.969624	-0.220395	1
prph2.L	prph2.S	0.609272	1.84462	-0.185839	5
slc30a1.L	slc30a1.S	-0.0666667	1.20824	-0.31434	0
dtl.L	dtl.S	0.766667	4.24591	-1.36842	0
atf3.L	atf3.S	0.35	3.14261	1.0007	9
angel2.L	angel2.S	0.55	5.14264	-1.70326	0
rps6kc1.L	rps6kc1.S	-0.283333	1.55628	0.342869	7
smyd2.L	smyd2.S	0.683333	1.78278	0.194232	3
kctd3.L	kctd3.S	0.866667	1.5739	0.467877	9
slc30a10.L	slc30a10.S	-0.733333	6.25808	-1.93659	0
fbxo28.L	fbxo28.S	0.95	1.1327	0.339883	8
degs1.L	degs1.S	-0.483333	3.2678	-0.63256	3
cnih4.L	cnih4.S	0.55	6.15243	2.04629	9
wdr26.L	wdr26.S	0.216667	3.04317	0.952722	9
lbr.L	lbr.S	0.666667	6.01483	-1.9151	0
enah.L	enah.S	-0.8	14.5604	4.74863	9
srp9.L	srp9.S	0.3	7.20732	-2.37187	0
sde2.L	sde2.S	0.433333	14.0285	4.64232	9
lin9.L	lin9.S	0.566667	1.76353	-0.538582	0
ciao2b.L	ciao2b.S	0.883333	1.39439	-0.199486	3
lbh.L	lbh.S	0.883333	3.03458	0.986035	9
ypel5.L	ypel5.S	0.85	9.27955	-3.08902	0
pcare.L	pcare.S	0.751693	1.73766	0.457918	6
wdr43.L	wdr43.S	1	1.05768	0.0927083	6
ppp1cb.L	ppp1cb.S	0.95	0.498855	0.135539	8
MGC86483.L	MGC86483.S	0.583333	3.38752	-1.01233	0
slc4a1ap.L	slc4a1ap.S	-0.566667	2.25938	-0.555043	2
glo1.L	glo1.S	-0.333333	5.9527	1.57626	9
cmtr1.L	cmtr1.S	-0.466667	11.1335	-3.69577	0
XB22169453.L	XB22169453.S	0.133333	2.84542	0.798602	9
lrrc73.L	lrrc73.S	0.666667	3.03038	-0.736976	1
nfkbie.L	nfkbie.S	0.183333	1.33307	-0.335856	2
ptk7.L	ptk7.S	0.866667	7.00549	2.30917	9
srf.L	srf.S	0.883333	6.95469	2.3126	9
ttbk1.L	ttbk1.S	0.716667	1.80909	0.582382	9
sptlc3.L	sptlc3.S	-0.116667	1.31475	-0.18711	4
flrt3.L	flrt3.S	0.55	3.20811	-0.978926	1
pcsk2.L	pcsk2.S	0.766667	6.63782	2.15644	9
ppp3r1.L	ppp3r1.S	0.966667	1.53441	0.493875	9
spred2.L	spred2.S	0.75	6.46861	-2.13828	0
actr2.L	actr2.S	-0.15	1.69718	0.534986	9
rab1a.L	rab1a.S	0.8	0.965561	0.157457	5
sertad2.L	sertad2.S	0.166667	8.33904	2.73974	9
sys1.L	sys1.S	-0.166667	2.76295	-0.889438	0
lgalsl.L	lgalsl.S	0	6.58116	2.01543	9
ugp2.L	ugp2.S	0.583333	9.80565	-3.22756	0
b3gnt2.L	b3gnt2.S	-0.133333	5.37082	-1.72207	0
xpo1.L	xpo1.S	0.4	21.6605	-7.1962	0
ccdc85a.L	ccdc85a.S	0.554483	2.16078	0.420283	5
ppp4r3b.L	ppp4r3b.S	0.933333	6.74883	2.24761	9
nkx2-4.L	nkx2-4.S	0.711303	2.17272	0.608777	9
dstn.L	dstn.S	0.766667	3.22511	-0.982232	0
cst7.L	cst7.S	0.05	3.12057	0.830606	9
vsx1.L	vsx1.S	0.75	2.73768	-0.906629	0
acss1.L	acss1.S	0.936247	1.55676	0.317831	5
pygm.L	pygm.S	0.8	4.0335	0.388108	3
uqcc2.L	uqcc2.S	0	6.17924	-1.99685	0
mgme1.L	mgme1.S	0.4	11.8419	-3.89998	0
hebp2.L	hebp2.S	0.15	14.5154	-4.79675	0
insm1.L	insm1.S	1	1.21819	0.363599	9
mtln.L	mtln.S	-0.2	5.20742	1.6458	9
hnrnpll.L	hnrnpll.S	0.0833333	2.12433	-0.382588	3
cyp1b1.L	cyp1b1.S	0.35	8.21617	2.12606	8
cdc42ep3.L	cdc42ep3.S	0.666667	1.34222	-0.15278	5
tmem178a.L	tmem178a.S	0.483333	2.34514	0.566229	8
slc30a6.L	slc30a6.S	-0.267785	15.7971	-5.24619	0
sos1.L	sos1.S	-0.133333	2.04922	0.636386	9
vta1.L	vta1.S	-0.716667	2.17406	0.0331252	3
tcp1.L	tcp1.S	0.383333	3.54086	1.1767	9
desi2.L	desi2.S	-0.183333	4.52746	1.45782	9
hnrnpu.L	hnrnpu.S	0.933333	3.06044	-0.974318	0
plekhg1.L	plekhg1.S	0.5	3.02238	0.901339	9
akap12.L	akap12.S	0.166667	20.0268	6.66124	9
opn6a.L	opn6a.S	0.963636	9.47833	1.83997	4
fam89a.L	fam89a.S	0.216667	6.20331	1.9699	9
ttc13.L	ttc13.S	0.25	3.14606	-0.529666	3
utrn.L	utrn.S	-0.800757	4.99436	-1.31022	2
fbxo5.L	fbxo5.S	0.766667	2.17999	0.717043	9
vip.L	vip.S	0.326363	1.92412	0.070397	3
myct1.L	myct1.S	0.870388	1.32065	0.152257	4
zbtb2.L	zbtb2.S	0.833333	3.55169	1.11893	9
rab32.L	rab32.S	0.883333	5.30382	1.43422	8
sult6b1.5.L	sult6b1.5.S	0.564384	17.0471	5.65849	9
sult6b1.1.L	sult6b1.1.S	0.483333	2.91935	0.815229	8
dll1.L	dll1.S	0.95	0.465312	-0.146176	0
tbp.L	tbp.S	0.366667	12.6133	-4.17361	0
c6orf120.L	c6orf120.S	-0.216667	3.11446	0.957914	9
thbs2.L	thbs2.S	0.783349	2.65443	-0.712315	1
dpy30.L	dpy30.S	0.433333	8.61551	-2.86187	0
memo1.L	memo1.S	0.633333	6.02066	-1.93868	0
pgbd5.L	pgbd5.S	0.866667	2.71156	0.848557	9
galnt2.L	galnt2.S	-0.116667	1.54375	0.0106049	3
capn9.L	capn9.S	0.183333	3.0684	0.767821	7
mpc1.L	mpc1.S	0.5	4.96946	1.4917	9
cebpz.L	cebpz.S	0.95	1.38255	0.432948	9
irf2bp2.L	irf2bp2.S	0.15	8.28866	-2.74036	0
tomm20.L	tomm20.S	0.866667	0.641469	-0.162079	3
zbtb18.L	zbtb18.S	0.864531	3.1706	-1.0198	0
rps12.L	rps12.S	-0.95	29.0281	9.63422	9
sgk1.L	sgk1.S	0.483333	6.66906	1.92099	9
gja1.L	gja1.S	0.63901	6.88715	1.92212	9
nus1.L	nus1.S	0.666667	12.6311	-4.20425	0
rwdd1.L	rwdd1.S	0.7	18.4179	6.13717	9
dse.L	dse.S	0.383333	2.71835	0.801176	9
hdac2.L	hdac2.S	0.9	5.20397	1.67243	9
marcks.L	marcks.S	0.283333	26.9357	8.96745	9
fyn.L	fyn.S	0.433333	16.0389	-5.33577	0
mfsd4b.L	mfsd4b.S	0.566667	6.84008	2.22838	9
slc16a10.L	slc16a10.S	0.983333	5.99577	1.33634	8
amd1.L	amd1.S	0.15	20.7759	-6.91786	0
cdc40.L	cdc40.S	0.833333	12.0008	-3.99201	0
sesn1.L	sesn1.S	0.333333	9.64516	-3.17652	0
foxo3.L	foxo3.S	0.633333	1.43242	0.189092	6
snx3.L	snx3.S	0.816667	13.8184	4.59949	9
nr2e1.L	nr2e1.S	0.983333	2.21486	-0.695301	0
sec63.L	sec63.S	0.8	1.5433	-0.507542	0
sobp.L	sobp.S	0.366667	7.33925	2.38755	9
prdm1.L	prdm1.S	0.953269	1.57213	-0.385283	0
prep.L	prep.S	0.916667	3.7535	0.886148	6
prdm13.L	prdm13.S	0.95	1.94497	0.632585	9
des.2.L	des.2.S	0.976471	4.66969	0.892348	3
pou3f2.L	pou3f2.S	0.933333	3.26284	1.05074	9
gpr63.L	gpr63.S	-0.433333	2.47813	-0.391944	2
cst3.L	cst3.S	0.5	5.83714	1.93649	9
gabrr2.L	gabrr2.S	0.753235	3.63216	-0.719389	1
pm20d2.L	pm20d2.S	0.652725	4.81499	1.47294	9
slc35a1.L	slc35a1.S	0.35	0.789905	-0.0333259	5
znf292.L	znf292.S	0.6	2.35104	0.470841	5
cga.L	cga.S	0.76	2.26445	0.361062	4
nt5e.L	nt5e.S	-0.841625	4.22563	-0.982647	2
tbx18.L	tbx18.S	0.416667	1.92988	-0.456001	1
tent5a.L	tent5a.S	-0.0166667	3.54679	0.973798	9
bckdhb.L	bckdhb.S	0.35	3.93309	-0.756696	3
sh3bgrl2.L	sh3bgrl2.S	0.8	10.2258	3.38934	9
tmem30a.L	tmem30a.S	-0.333333	2.18174	0.631684	9
cox7a2.L	cox7a2.S	0.716667	2.40446	0.779847	9
slc17a5.L	slc17a5.S	-0.283333	5.72916	-1.53363	0
eef1a1.L	eef1a1.S	0.333333	2.22729	-0.568168	0
ptp4a1.L	ptp4a1.S	-0.216667	10.0888	-3.33903	0
bag2.L	bag2.S	0.366667	3.4869	0.968274	9
hcrtr2.L	hcrtr2.S	0.0585779	2.82309	-0.061408	5
lrrc1.L	lrrc1.S	-0.2	2.45228	-0.638288	1
gclc.L	gclc.S	0.183333	8.61827	-2.37533	0
elovl5.L	elovl5.S	0.683333	12.3271	4.0662	9
gcm1.L	gcm1.S	-0.116667	2.3575	0.579709	8
fbxo9.L	fbxo9.S	-0.1	1.5268	-0.387128	1
angpt2.L	angpt2.S	0.05	5.82314	-1.86085	0
cln8.L	cln8.S	-0.716667	2.7404	-0.362628	3
tdrp.L	tdrp.S	0.266667	1.56526	-0.348633	1
ephb3.L	ephb3.S	-0.416667	15.0756	5.01729	9
chrd.1.L	chrd.1.S	0.216667	10.8037	-3.43039	0
eif4g1.L	eif4g1.S	0.166667	2.61689	-0.78127	0
psmd2.L	psmd2.S	1	1.56495	0.513669	9
ece2.L	ece2.S	-0.583333	8.91345	-2.62983	0
camk2n2.L	camk2n2.S	0.883333	4.24296	-1.07166	3
rnpepl1.L	rnpepl1.S	-0.283333	1.5316	0.275384	6
abcf3.L	abcf3.S	0.9	16.745	-5.5735	0
psmd1.L	psmd1.S	0.9	2.35088	-0.778248	0
ncl.L	ncl.S	0.833333	15.0353	4.9821	9
ptma.L	ptma.S	-0.15	22.8745	-7.61082	0
pde6d.L	pde6d.S	-0.333333	4.59441	0.895637	7
nppc.L	nppc.S	0.443519	4.90114	1.55465	9
MGC89871.L	MGC89871.S	0.55	13.0397	-4.342	0
tnk2.L	tnk2.S	-0.72804	2.3904	-0.190585	3
sst.1.L	sst.1.S	0.933333	1.99614	0.499596	7
tprg1.L	tprg1.S	0.633333	2.11505	-0.649953	0
tp63.L	tp63.S	0.683333	1.00559	-0.163183	2
il1rap.L	il1rap.S	0.816999	1.24967	0.246149	4
fgf12.L	fgf12.S	0.508548	1.67074	-0.0815405	4
mb21d2.L	mb21d2.S	0.0833333	1.61127	-0.129353	3
fetub.L	fetub.S	0.316667	5.24747	-1.49151	0
ppp1r2.L	ppp1r2.S	-0.533333	1.91022	-0.391261	3
fam43a.L	fam43a.S	0.616667	2.41279	0.0962835	3
hes1.L	hes1.S	0.983333	1.1689	0.354424	9
dcun1d1.L	dcun1d1.S	0.233333	1.24739	-0.264961	2
zmat3.L	zmat3.S	0.466667	3.68604	-1.10294	0
tbl1xr1.L	tbl1xr1.S	0.366667	1.51727	0.153163	5
nceh1.L	nceh1.S	0.133333	11.3989	3.69344	9
ghsr.L	ghsr.S	-0.716667	1.8177	-0.177785	3
eif5a.L	eif5a.S	-0.633333	2.43409	-0.568011	1
sec62.L	sec62.S	-0.266667	3.76343	-1.19783	0
samd7.L	samd7.S	0.872768	3.30622	-0.378051	3
pdcd10.L	pdcd10.S	0.8	1.11133	-0.337629	0
slitrk3.L	slitrk3.S	0.666667	1.71926	0.294794	6
ppm1l.L	ppm1l.S	0.1	8.50645	-2.7064	0
kpna4.L	kpna4.S	0.116667	17.8018	5.91608	9
schip1.L	schip1.S	-0.547723	10.701	3.47658	9
lxn.L	lxn.S	-0.416667	2.27042	-0.372575	4
slc66a1l.L	slc66a1l.S	-0.116667	0.906812	0.0140359	4
ptx3.L	ptx3.S	0.870301	4.39777	1.02507	6
ccnl1.L	ccnl1.S	0.6	1.05687	0.243765	8
tiparp.L	tiparp.S	-0.15	14.7712	4.88308	9
ssr3.L	ssr3.S	0.883333	2.57955	-0.834455	0
gmps.L	gmps.S	0.766667	13.7119	-4.56466	0
gpr149.L	gpr149.S	0.678903	3.33502	1.03921	9
dhx36.L	dhx36.S	0.75	7.17741	2.38439	9
rap2b.L	rap2b.S	0.916667	1.4632	-0.312943	1
p2ry1.L	p2ry1.S	-0.0666667	3.41568	1.01175	9
selenot.L	selenot.S	0.366667	1.22637	0.341992	9
rnf13.L	rnf13.S	-0.45	1.59012	-0.341508	3
pls1.L	pls1.S	0.74	1.06886	-0.00378455	3
trpc1.L	trpc1.S	0.6	3.0724	-0.505578	3
pcolce2.L	pcolce2.S	-0.533333	4.51451	1.4176	9
paqr9.L	paqr9.S	0.85	8.1216	2.67674	9
chst2.L	chst2.S	0.816667	2.82924	0.927355	9
dipk2a.L	dipk2a.S	-0.9	7.97631	-2.61353	0
zic1.L	zic1.S	0.933333	1.00543	0.0727388	5
wwtr1.L	wwtr1.S	0.65	5.39779	-1.73849	0
commd2.L	commd2.S	0.616667	1.49655	0.197666	6
clstn2.L	clstn2.S	0.777894	1.76385	-0.180426	3
slc25a36.L	slc25a36.S	0.75	5.26334	-1.7465	0
farsb.L	farsb.S	0.433333	16.2414	5.34221	9
iws1.L	iws1.S	0.7	9.67708	-3.18979	0
ing5.L	ing5.S	0.983333	2.70788	-0.870561	0
efhd1.L	efhd1.S	-0.516667	9.62177	3.06093	9
sag.L	sag.S	0.598716	5.4959	-1.28284	1
inpp5d.L	inpp5d.S	0.6	15.2418	5.07476	9
kcnj13.L	kcnj13.S	-0.2	8.42255	-2.37819	0
gpc1.L	gpc1.S	0.833333	2.47246	0.728798	9
hes6.1.L	hes6.1.S	0.133333	18.1914	6.04779	9
hes6.2.L	hes6.2.S	0.133333	3.5038	-0.39491	4
foxl2.L	foxl2.S	0.566667	3.3216	1.0421	9
copb2.L	copb2.S	0.866667	0.806255	0.248262	9
rbp1.L	rbp1.S	-0.666667	4.55575	0.680068	4
dner.L	dner.S	0.866667	2.62054	-0.120481	4
fbxo36.L	fbxo36.S	0.35	4.53629	1.42255	9
grk7.L	grk7.S	0.794986	3.10105	0.983769	9
atp1b3.L	atp1b3.S	0.333333	3.28228	-1.0325	0
pak2.L	pak2.S	0.833333	6.76333	2.21053	9
fbxo45.L	fbxo45.S	0.433333	4.83968	-1.55888	0
srprb.L	srprb.S	-0.0166667	4.2628	1.38263	9
rab6b.L	rab6b.S	0.933333	1.10086	-0.26398	1
amotl2.L	amotl2.S	0.366667	0.971539	0.01806	3
pccb.L	pccb.S	0.783333	2.66327	0.791544	8
msl2.L	msl2.S	0.783333	1.0437	0.255795	8
hs6st1.L	hs6st1.S	-0.0833333	7.58652	-2.50694	0
fam110c.L	fam110c.S	0.916667	1.99118	-0.654025	0
acp1.L	acp1.S	0.95	3.32172	1.06667	9
tmem18.L	tmem18.S	-0.166667	1.19181	-0.12667	3
eipr1.L	eipr1.S	0.783333	1.13339	-0.241046	2
sox11.L	sox11.S	0.966667	2.67271	0.881932	9
id2.L	id2.S	0.933333	0.880877	0.234591	9
cpsf3.L	cpsf3.S	0.733333	0.541656	0.0807748	6
adam17.L	adam17.S	0.183333	4.35321	1.33827	9
ywhaq.L	ywhaq.S	0.733333	20.5852	6.85512	9
klf11.L	klf11.S	0.716667	12.0128	3.99419	9
odc1.L	odc1.S	0.416667	23.3477	-7.76998	0
pdia6.L	pdia6.S	0.716667	3.53509	-1.03943	0
kcnf1.L	kcnf1.S	0.646861	2.06123	0.255409	6
e2f6.L	e2f6.S	0.283333	8.91048	-2.90115	0
mycn.L	mycn.S	0.8	2.91854	-0.779082	0
vsnl1.L	vsnl1.S	0.833333	2.01107	0.501554	8
osr1.L	osr1.S	0.900259	1.35986	-0.281583	1
rhob.L	rhob.S	0.166667	1.20553	-0.155936	3
wdcp.L	wdcp.S	-0.543938	14.318	4.66988	9
fkbp1b.L	fkbp1b.S	0.65	16.8178	5.59333	9
eva1a.L	eva1a.S	0.866667	2.74601	-0.840011	0
opn5.L	opn5.S	0.976471	1.23365	-0.23321	0
tnfrsf21.L	tnfrsf21.S	0.883333	1.72463	0.113915	5
rcan2.L	rcan2.S	-0.476992	4.98482	1.10299	8
cdc5l.L	cdc5l.S	0.916667	3.02818	-0.985401	0
opn8.L	opn8.S	0.593306	8.90072	2.90855	9
rhag.L	rhag.S	0.98	3.25531	0.615022	3
tfap2d.L	tfap2d.S	0.460255	6.67049	1.1691	6
tfap2b.L	tfap2b.S	0.669462	1.70488	0.438278	7
tram2.L	tram2.S	0.883333	2.02804	-0.648214	0
ctsb.L	ctsb.S	0.366667	3.49655	1.08554	9
fdft1.L	fdft1.S	0.779773	1.37112	0.196173	6
mtmr9.L	mtmr9.S	0.766667	1.79562	0.551803	9
sox7.L	sox7.S	0.5	1.75777	-0.441074	1
znf395.L	znf395.S	0.6	1.31254	-0.278214	1
ncoa1.L	ncoa1.S	0.5	0.888368	0.130648	7
rab10.L	rab10.S	0.533333	0.568897	0.0448403	5
garem2.L	garem2.S	0.566667	2.77437	-0.831386	0
hadha.L	hadha.S	0.933333	1.3002	0.146114	6
hadhb.L	hadhb.S	0.809461	18.0547	5.99115	9
selenoi.L	selenoi.S	0.619252	18.12	6.0294	9
mapre3.L	mapre3.S	0.9	9.89905	-3.27606	0
tmem214.L	tmem214.S	0.9	2.65316	0.876162	9
ppm1g.L	ppm1g.S	0.883333	1.1718	-0.375598	0
dnajc5g.L	dnajc5g.S	0.65	16.0945	5.35948	9
zfp282l.L	zfp282l.S	-0.716667	16.8872	5.5992	9
XB22169530.L	XB22169530.S	0.583333	6.3756	2.09766	9
vps28.L	vps28.S	0.783333	7.08656	2.28597	9
slc37a1.L	slc37a1.S	0.0666667	1.95581	-0.43901	2
ptgfrn.L	ptgfrn.S	-0.466667	15.3569	-5.00673	0
agpat3.L	agpat3.S	0.85	18.0692	5.84275	9
trappc10.L	trappc10.S	0.866667	5.47598	-1.74058	0
lrrc58.L	lrrc58.S	0.833333	11.6892	-3.88928	0
cox17.L	cox17.S	-0.3	9.50492	3.11823	9
popdc2.L	popdc2.S	0.283333	4.46786	1.37067	9
wars2.L	wars2.S	0.833333	10.8768	3.61872	9
tbx15.L	tbx15.S	0.733333	2.21741	-0.623621	0
XB22164552.L	XB22164552.S	-0.566667	5.13901	0.694049	3
ndufb4.L	ndufb4.S	0.6	10.988	3.64391	9
gap43.L	gap43.S	0.85	1.5618	0.339213	6
b3gat1l.L	b3gat1l.S	0.7	5.43993	-1.55979	0
tmem39a.L	tmem39a.S	0.733333	4.62893	-1.51928	0
gpa33.L	gpa33.S	0.916667	8.19701	2.67933	9
ildr1.L	ildr1.S	0.733333	14.6515	-4.84392	0
nectin1l1.L	nectin1l1.S	0.266667	11.8517	3.91007	9
gja8.L	gja8.S	0.95	7.0668	-2.09339	0
abcg1.L	abcg1.S	0.883333	3.06919	0.808528	8
zbtb21.L	zbtb21.S	0.133333	1.36944	0.0772914	5
tmprss2.14.L	tmprss2.14.S	0.237635	5.85801	-1.65214	0
bace2.L	bace2.S	0.65	3.49094	-1.12665	0
get1.L	get1.S	0.616667	14.9769	-4.9851	0
hmgn1.L	hmgn1.S	0.85	24.1066	-8.02549	0
ets2.L	ets2.S	0.933333	1.36316	-0.272925	2
kcnj15.L	kcnj15.S	0.183333	4.25963	1.26445	9
dyrk1a.L	dyrk1a.S	0.616667	3.5218	-1.14161	0
cbr1.2.L	cbr1.2.S	0.887037	3.83241	-1.12103	0
rcan1.L	rcan1.S	0.7	1.93283	0.00256112	4
atp5po.L	atp5po.S	0.75	0.968231	0.196269	6
paxbp1.L	paxbp1.S	0.95	5.98056	-1.98171	0
cfap298.L	cfap298.S	0.7	0.825175	0.0871138	5
mis18a.L	mis18a.S	0.661112	12.9152	4.29295	9
hunk.L	hunk.S	-0.316667	2.31662	-0.616635	1
sod1.L	sod1.S	0.85	4.41894	1.44185	9
adamts5.L	adamts5.S	0.266667	3.09585	0.00470568	3
adamts1.L	adamts1.S	0.933333	1.0211	-0.0995147	3
cyyr1.L	cyyr1.S	-0.0166667	4.28885	1.17952	8
gabpa.L	gabpa.S	0.966667	0.604071	-0.133268	3
atp5pf.L	atp5pf.S	0.483333	1.77951	-0.53282	0
gabrr3.L	gabrr3.S	0.687073	5.67727	1.1923	6
arl13b.L	arl13b.S	0.133333	4.51305	-1.45215	0
stx19.L	stx19.S	-0.466667	3.21382	-0.828334	1
znf654.L	znf654.S	0.883333	1.63868	0.51387	9
chmp2b.L	chmp2b.S	0.533333	7.9282	2.62935	9
gbe1.L	gbe1.S	0.6	2.23175	-0.111915	3
liph.L	liph.S	0.583333	4.13753	1.207	9
cxadr.L	cxadr.S	0	3.71289	1.17321	9
dcbld2.L	dcbld2.S	0.766667	6.71535	2.22436	9
mospd2.L	mospd2.S	-0.666667	4.8696	-1.10841	3
ap1s2.L	ap1s2.S	0.0166667	1.25091	0.113781	5
tax1bp3.L	tax1bp3.S	0.8	1.51503	0.109786	6
tbl2.L	tbl2.S	0.2	8.0849	2.67924	9
ubb.L	ubb.S	-0.333333	1.93385	0.208997	6
abr.L	abr.S	-0.383333	1.75884	0.0711687	5
trarg1.L	trarg1.S	-0.366667	8.41102	2.70961	9
cpd.L	cpd.S	0.75	0.945277	0.212425	7
slc6a4.L	slc6a4.S	-0.6	2.14495	-0.178411	4
blmh.L	blmh.S	0.766667	0.72347	0.128902	7
taok1.L	taok1.S	0.866667	3.05763	0.997042	9
nufip2.L	nufip2.S	0.9	1.03486	0.325009	9
cryba1.2.L	cryba1.2.S	0.983333	5.1413	1.38125	9
XB5805949.L	XB5805949.S	1	2.43872	-0.465711	0
phf12.L	phf12.S	0.816667	7.28498	2.42267	9
traf4.L	traf4.S	0.533333	1.07596	0.262643	7
rab34.L	rab34.S	0.766667	3.59596	-1.14938	0
rpl23a.L	rpl23a.S	0.9	1.76837	0.583694	9
sdf2.L	sdf2.S	0.766667	1.76415	0.44389	9
supt6h.L	supt6h.S	0.616667	22.5944	-7.52657	0
ovca2.L	ovca2.S	0.816667	4.27468	-1.32244	0
anos1.L	anos1.S	0.366667	3.05613	0.783201	7
akap17a.L	akap17a.S	0.85	0.929601	-0.274661	0
arx.L	arx.S	0.933333	1.8902	0.0333791	3
pdk3.L	pdk3.S	0.283333	9.3752	3.01688	9
prdx4.L	prdx4.S	0.833333	1.94359	-0.41069	3
stx1a.L	stx1a.S	0.85	4.81181	1.23814	9
fzd9.L	fzd9.S	0.883333	3.35048	1.0367	9
cldn4.L	cldn4.S	0.783333	2.30424	0.681398	9
mtmr4.L	mtmr4.S	0.55	14.8856	4.95764	9
supt4h1.L	supt4h1.S	0.583333	1.009	-0.303622	0
sat1.L	sat1.S	0.766667	10.5795	-3.51424	0
klhl15.L	klhl15.S	0.75	6.93059	2.30486	9
eif1ax.L	eif1ax.S	0.566667	3.46212	1.14199	9
tlcd2.L	tlcd2.S	-0.216667	4.20802	-1.35029	0
atp5pb.L	atp5pb.S	0.9	1.38921	-0.407784	0
scarf1.L	scarf1.S	0.833333	1.46872	-0.168044	3
cux1.L	cux1.S	-0.0833333	3.54782	1.11297	9
orai1.L	orai1.S	0.288177	2.78661	-0.660744	2
nlk.L	nlk.S	0.783333	1.30432	0.0239987	5
pafah1b1.L	pafah1b1.S	0.733333	2.67682	-0.88341	0
tmem248.L	tmem248.S	0.666667	7.47833	-2.47801	0
hip1.L	hip1.S	0.5	1.26354	-0.153597	3
med31.L	med31.S	0.216667	1.7879	0.534626	8
aipl1.L	aipl1.S	0.839047	1.18108	0.0812524	2
smtnl2.L	smtnl2.S	0.933333	5.6628	-1.76371	0
hsd11b1.L	hsd11b1.S	0.516667	5.46715	1.59186	9
XB5951253.L	XB5951253.S	0.401663	5.36569	1.72147	9
kcna3.L	kcna3.S	0.866667	1.81067	0.485273	9
adprs.L	adprs.S	0.1	5.08094	1.60964	9
pnrc2.L	pnrc2.S	0.966667	3.53571	-1.17712	0
akirin1.L	akirin1.S	0.816667	2.96114	-0.944977	0
gja9.L	gja9.S	0.976471	6.20099	1.19228	3
mycbp.L	mycbp.S	0.666667	9.76453	3.24916	9
rragc.L	rragc.S	0.366667	2.41503	0.314493	6
pou3f1.L	pou3f1.S	0.683333	0.9912	0.14519	6
ppp1r8.L	ppp1r8.S	0.516667	8.94291	-2.96898	0
rpa2.L	rpa2.S	0.683333	21.8678	7.25887	9
dnajc8.L	dnajc8.S	-0.5	20.6809	-6.88427	0
snrnp40.L	snrnp40.S	0.85	1.20932	-0.381155	0
fabp3.L	fabp3.S	0.6	5.45599	-1.76286	0
ctps1.L	ctps1.S	0.516667	20.5114	-6.81365	0
rcc1.L	rcc1.S	0.55	1.33693	-0.0705696	4
ythdf2.L	ythdf2.S	0.933333	2.78096	-0.924193	0
id3.L	id3.S	0.95	17.5296	-5.83436	0
med18.L	med18.S	-0.533333	6.36451	-2.02654	0
tmem222.L	tmem222.S	-0.116667	4.29229	1.40097	9
nudc.L	nudc.S	0.966667	1.92053	0.571728	9
hmgn2.L	hmgn2.S	1	0.393582	-0.107688	1
dhdds.L	dhdds.S	-0.716667	2.68671	0.787522	9
lin28a.L	lin28a.S	0.949289	7.61566	2.48814	9
trim63.L	trim63.S	0.216667	4.80014	1.40561	9
slc30a2.L	slc30a2.S	-0.288177	14.0912	4.53047	9
nectin3.L	nectin3.S	0.683333	1.44736	0.409053	9
guca1c.L	guca1c.S	0.540013	1.59686	-0.107081	4
srsf1.L	srsf1.S	0.95	1.26142	-0.324388	0
tuba5.L	tuba5.S	0.883333	1.67182	-0.337373	3
timm17a.L	timm17a.S	0.166667	7.86896	2.60632	9
sft2d2.L	sft2d2.S	-0.45	2.66906	0.426024	4
arg2.L	arg2.S	0.866667	1.42854	-0.086339	4
vti1b.L	vti1b.S	0.75	8.82207	-2.92729	0
dynll2.L	dynll2.S	0.366667	3.81582	-1.16662	0
tmem167b.L	tmem167b.S	0.833333	0.980315	0.284853	8
c1orf194.L	c1orf194.S	-0.0339032	3.35664	0.930589	9
elapor1.L	elapor1.S	0.833333	2.86498	-0.762509	2
sars1.L	sars1.S	0.666667	3.13469	-1.01286	0
nucks1.L	nucks1.S	0.966667	2.34331	0.777661	9
elk4.L	elk4.S	0.566667	9.93452	3.30001	9
nuak2.L	nuak2.S	0.566667	1.52827	-0.342489	3
rnpep.L	rnpep.S	0.158424	11.3721	3.71639	9
rbm15.L	rbm15.S	0.633333	0.548726	0.124872	7
psma5.L	psma5.S	0.05	3.66108	-1.04072	0
slc16a1.L	slc16a1.S	0.866667	4.21401	-1.30069	0
gpr143.L	gpr143.S	-0.932337	9.16641	2.79419	9
tspan7.L	tspan7.S	0.75	3.60477	1.18039	9
mid1ip1.L	mid1ip1.S	0.9	1.03044	0.287235	9
bcor.L	bcor.S	-0.366667	1.64929	0.0354507	4
atp6ap2.L	atp6ap2.S	0.616667	11.586	3.84948	9
usp9x.L	usp9x.S	0.7	2.81872	-0.912586	0
rpl8.L	rpl8.S	-0.85	1.38006	-0.107089	5
nyx.L	nyx.S	0.879049	2.20162	0.509714	5
fundc1.L	fundc1.S	0.8	0.821864	0.235368	9
atg3.L	atg3.S	0.433333	1.44402	-0.191625	3
blzf1.L	blzf1.S	0.883333	1.16994	-0.347526	0
atp1b1.L	atp1b1.S	0.983333	5.17634	-1.58238	0
myog.L	myog.S	0.8	1.93473	-0.283274	1
ago1.L	ago1.S	0.3	6.80677	-2.25723	0
psmb2.L	psmb2.S	0.933333	2.00781	0.626302	9
tfap2e.L	tfap2e.S	0.916667	2.58031	-0.171846	4
kiaa0319l.L	kiaa0319l.S	0.6	12.3469	4.10485	9
znf706l.L	znf706l.S	0.0166667	3.74662	-1.21214	0
sfpq.L	sfpq.S	0.766667	3.5323	-1.15651	0
tmem35b.L	tmem35b.S	-0.433333	3.48036	1.0096	9
atp5if1.L	atp5if1.S	0.55	7.91075	1.83758	6
sdc3.L	sdc3.S	0.666667	2.87859	0.649037	7
yrdc.L	yrdc.S	0.5	5.8572	1.83761	9
sf3a3.L	sf3a3.S	0.95	0.647627	0.0687162	4
cdca8.L	cdca8.S	0.383333	2.35025	-0.719003	0
snip1.L	snip1.S	0.866667	1.44783	-0.451804	0
eva1b.L	eva1b.S	0.833333	4.18392	-1.35096	0
olig4.L	olig4.S	0.898434	2.17943	0.649729	8
marcksl1.L	marcksl1.S	0.233333	3.03987	-0.768486	2
hdac1.L	hdac1.S	0.766667	2.12079	-0.632758	0
pef1.L	pef1.S	0.8	1.7825	0.562698	9
tinagl1.L	tinagl1.S	0.783333	6.08625	1.45768	6
rims3.L	rims3.S	0.909907	1.80436	0.459612	6
col9a2.L	col9a2.S	0.9	1.47624	-0.139166	3
kdm1a.L	kdm1a.S	0.533333	1.83991	-0.477463	0
gja4.L	gja4.S	0.858366	0.896463	-0.110703	2
mtfr1l.L	mtfr1l.S	-0.833333	2.3851	-0.521103	3
man1c1.L	man1c1.S	0.65	5.23299	0.994219	6
ldlrap1.L	ldlrap1.S	0.283333	1.17176	0.039499	7
maco1.L	maco1.S	0.55	1.02329	-0.0596818	4
srrm1.L	srrm1.S	0.75	22.9733	7.64754	9
clic4.L	clic4.S	0.0333333	19.3891	-6.45295	0
rnf19b.L	rnf19b.S	0.583333	5.06822	1.6625	9
rbbp4.L	rbbp4.S	0.85	7.04508	2.3383	9
zbtb8a.1.L	zbtb8a.1.S	0.45	7.78711	2.58179	9
ak2.L	ak2.S	0.683333	2.95285	0.933031	9
fuca1.L	fuca1.S	0.966667	10.0176	-3.33285	0
gale.L	gale.S	-0.766667	10.6246	3.29801	9
lypla2.L	lypla2.S	0.583333	1.64507	-0.414552	0
rpl11.L	rpl11.S	-0.783333	29.5685	9.84074	9
eef1a1o.L	eef1a1o.S	0.55	18.671	-6.21443	0
ppt1.L	ppt1.S	0.7	7.99748	2.48298	9
mfsd2a.L	mfsd2a.S	0.566667	4.64397	-1.26483	1
rps6kb1.L	rps6kb1.S	0.466667	2.53338	0.814345	9
tbx2.L	tbx2.S	0.383333	15.5678	5.17992	9
ppm1d.L	ppm1d.S	0.55	1.04149	-0.153915	3
appbp2.L	appbp2.S	0.733333	2.98462	0.840404	9
unc45b.L	unc45b.S	0.483333	1.93175	-0.551206	1
gas2l2.L	gas2l2.S	0.95	0.933928	-0.185313	1
rhbdd2.L	rhbdd2.S	0.816667	2.63078	0.803433	9
por.L	por.S	-0.6	18.2752	6.05322	9
mdh2.L	mdh2.S	0.916667	2.15293	-0.594602	0
ywhag.L	ywhag.S	0.85	8.40105	2.77409	9
rasa4.L	rasa4.S	-0.566667	3.36674	0.746945	7
syap1.L	syap1.S	0.933333	1.67668	0.476695	8
polr2j.L	polr2j.S	-0.0166667	1.2629	-0.261774	2
smg8.L	smg8.S	0.75	0.561112	-0.116272	2
ska2.L	ska2.S	0.35	6.10592	-2.00178	0
ppm1e.L	ppm1e.S	0.816667	1.65209	0.359736	7
nxn.L	nxn.S	0.7	0.604437	-0.110042	3
mrm3.L	mrm3.S	0.7	4.74336	1.54086	9
tmem132e.L	tmem132e.S	0.666667	3.57507	1.12291	9
vkorc1l1.L	vkorc1l1.S	0.616667	1.34226	0.0125121	5
psph.L	psph.S	0.716667	3.65297	-1.17059	0
cct6a.L	cct6a.S	0.05	2.01106	-0.606166	0
nipsnap2.L	nipsnap2.S	-0.333333	3.05451	0.844387	8
sbds.L	sbds.S	0.583333	5.0181	1.57666	9
galnt17.L	galnt17.S	0.95	4.01387	-0.92677	1
nxpe3.L	nxpe3.S	0.233333	10.1237	3.361	9
alcam.L	alcam.S	0.866667	1.26476	0.14935	5
cblb.L	cblb.S	0.966667	0.776005	0.220135	8
c1qbp.L	c1qbp.S	0.583333	0.652398	0.0636079	5
rpain.L	rpain.S	0.35	1.28344	0.1571	5
nup88.L	nup88.S	0.75	2.28235	0.74935	9
ksr1.L	ksr1.S	0.533333	4.59081	1.49293	9
gpm6b.L	gpm6b.S	0.816667	17.0359	5.61079	9
trappc2.L	trappc2.S	0.65	2.12345	0.312834	5
egfl6.L	egfl6.S	-0.661112	11.8031	-3.77296	0
msl3.L	msl3.S	-0.183333	2.91085	0.872041	9
tmem47.L	tmem47.S	0.516667	3.64686	0.890742	8
dmd.1.L	dmd.1.S	0.791004	7.07356	-1.49678	1
st6gal2.L	st6gal2.S	0.466667	3.9534	1.24772	9
nck2.L	nck2.S	0.816667	5.57752	1.85366	9
rpl31.L	rpl31.S	0.0833333	1.63647	-0.353304	1
cnot11.L	cnot11.S	0.816667	0.350129	0.0585213	5
rnf149.L	rnf149.S	0.883333	2.45159	0.786664	9
tgfbrap1.L	tgfbrap1.S	0.05	11.7287	3.89476	9
c2orf49.L	c2orf49.S	-0.483333	7.24116	2.39775	9
sowahc.L	sowahc.S	0.433333	4.95386	-1.598	0
tm2d3.L	tm2d3.S	-0.25	2.5962	0.791396	9
ube3a.L	ube3a.S	-0.166667	4.76839	1.53285	9
gabra5.L	gabra5.S	0.645455	2.4819	-0.30861	2
nipa2.L	nipa2.S	-0.116667	4.61844	1.48029	9
chst7.L	chst7.S	0.6	1.08059	0.0126269	4
rp2.L	rp2.S	0.783333	6.71128	2.20398	9
ppp2r3b.L	ppp2r3b.S	-0.693782	8.20266	2.56123	9
grk1.L	grk1.S	0.841625	2.11631	-0.217833	3
tfdp1.L	tfdp1.S	0.483333	13.3884	-4.44999	0
lamp1.L	lamp1.S	0.933333	4.55345	-1.46632	0
pcid2.L	pcid2.S	0.816667	3.76225	1.24634	9
sox1.L	sox1.S	0.983333	3.55651	-1.09497	0
ing1.L	ing1.S	0.95	2.84659	0.938504	9
naxd.L	naxd.S	0.0833333	13.8889	-4.61011	0
rab20.L	rab20.S	-0.7	3.11106	-0.728913	1
abhd13.L	abhd13.S	0.766667	1.14337	0.344619	9
arglu1.L	arglu1.S	0.983333	0.683483	-0.124666	3
efnb2.L	efnb2.S	0.9	8.11796	-2.69974	0
itgbl1.L	itgbl1.S	-0.65	2.51608	-0.0267946	5
zic2.L	zic2.S	0.95	1.51723	-0.452047	0
zic5.L	zic5.S	0.833333	0.641115	0.0600009	5
tm9sf2.L	tm9sf2.S	0.983333	1.74749	0.581222	9
stk24.L	stk24.S	0.389887	3.95565	-1.2418	0
ipo5.L	ipo5.S	0.85	16.8041	-5.58893	0
uggt2.L	uggt2.S	0.566667	12.634	4.16818	9
sox21.L	sox21.S	0.883333	4.52456	1.46354	9
gpr180.L	gpr180.S	0.3	4.19479	-1.37416	0
slitrk1.L	slitrk1.S	0.85	2.18617	-0.188292	3
ednrb.L	ednrb.S	0.716667	3.81891	1.03492	9
slain1.L	slain1.S	0.841625	3.55054	-1.16684	0
fbxl3.L	fbxl3.S	-0.216667	2.55131	-0.645432	1
uchl3.L	uchl3.S	0.816667	5.47147	1.80694	9
pcdh20.L	pcdh20.S	0.566667	4.32795	0.928178	7
tdrd3.L	tdrd3.S	0.5	1.6002	-0.470359	1
pcdh8.2.L	pcdh8.2.S	0.583333	7.48425	2.45141	9
pcdh8.L	pcdh8.S	-0.5	5.07184	-1.21607	3
cnmd.L	cnmd.S	-0.418414	6.69456	2.04517	9
kbtbd7.L	kbtbd7.S	0.833333	1.91657	-0.627516	0
rgcc.L	rgcc.S	0.966667	2.60258	-0.0252657	3
tnfsf11.L	tnfsf11.S	0.787888	0.904798	-0.0522272	3
nufip1.L	nufip1.S	0.376572	19.157	6.34294	9
lcp1.L	lcp1.S	0.716667	3.18077	0.911149	8
sucla2.L	sucla2.S	0.916667	6.27417	-1.94596	0
med4.L	med4.S	0	3.73597	1.19627	9
lpar6.L	lpar6.S	0.133333	6.07184	1.9148	9
acvr1b.L	acvr1b.S	0.0666667	8.39694	-2.74695	0
tamalin.L	tamalin.S	0.95	3.39981	-1.03188	0
atg101.L	atg101.S	-0.35	4.50798	-1.43221	0
tmbim6.L	tmbim6.S	-0.1	20.0984	-6.68999	0
rnd1.L	rnd1.S	0.883333	2.12692	0.630495	9
dhh.L	dhh.S	0.591864	2.03713	-0.395797	3
lmbr1l.L	lmbr1l.S	0.883333	5.12672	-1.67001	0
tuba1b.L	tuba1b.S	0.783333	4.48227	1.20757	8
tuba1a.L	tuba1a.S	0.966667	3.85589	1.18907	9
tuba1c.L	tuba1c.S	0.833333	3.42782	-1.13164	0
cd63.L	cd63.S	0.0166667	1.7543	0.458199	8
wdr61.L	wdr61.S	0.65	15.7498	-5.24395	0
cnpy2.L	cnpy2.S	-0.0666667	12.7862	-4.24353	0
cs.L	cs.S	0.8	0.710391	-0.201163	0
coq10a.L	coq10a.S	0.8	7.95548	-2.64479	0
rnf41.L	rnf41.S	-0.433333	6.83652	-2.24727	0
pa2g4.L	pa2g4.S	0.933333	1.67693	0.523015	9
rps26.L	rps26.S	-0.583333	23.7686	7.90098	9
suox.L	suox.S	0.766667	8.26046	2.70833	9
cdk2.L	cdk2.S	0.733333	6.58627	2.18791	9
pan2.L	pan2.S	0.25	3.7284	-1.23015	0
ormdl2.L	ormdl2.S	0.466667	0.873296	0.177448	6
pym1.L	pym1.S	0.766667	6.3285	2.07183	9
stat2.L	stat2.S	0.811723	4.58176	1.46249	9
mip.L	mip.S	0.6	2.08621	0.0645686	6
atp5f1b.L	atp5f1b.S	0.7	6.69066	-2.15857	0
nemp1.L	nemp1.S	0.666667	9.61266	3.19013	9
lrp1.L	lrp1.S	0.8	1.31292	-0.0223765	3
shmt2.L	shmt2.S	0.816667	3.54113	1.17603	9
inhbc.1.L	inhbc.1.S	0.856875	1.47514	-0.184515	2
ddit3.L	ddit3.S	0.95	3.18221	-1.0425	0
sp5l.L	sp5l.S	0.966667	3.17868	-0.974668	0
os9.L	os9.S	-0.433333	10.9282	3.35589	9
endoul2.L	endoul2.S	0.483333	2.64193	0.455543	7
tspan31.L	tspan31.S	-0.333333	5.95742	1.88569	9
marchf9.L	marchf9.S	0.675524	13.1496	4.37177	9
cyp27b1.L	cyp27b1.S	0.6	5.90354	1.79723	9
ctdsp2.L	ctdsp2.S	0.866667	1.22658	0.401742	9
csrnp2.L	csrnp2.S	0.616667	2.64919	-0.86082	0
dazap2.L	dazap2.S	-0.583333	5.07029	1.61317	9
slc4a8.L	slc4a8.S	0.683333	4.14781	-1.20996	0
atf1.L	atf1.S	-0.483333	8.5681	2.82433	9
larp4.L	larp4.S	0.3	8.92852	2.96246	9
pfkm.L	pfkm.S	0.15	22.9118	-7.61005	0
col2a1.L	col2a1.S	0.583333	5.28865	-1.47719	0
slc48a1.L	slc48a1.S	0.85	2.3385	0.610808	8
birc5.L	birc5.S	0.943961	4.03817	-1.14965	0
neurod4.L	neurod4.S	0.883333	5.49313	-1.74227	0
pde1b.L	pde1b.S	0.921954	0.59814	0.0909599	3
znf385a.L	znf385a.S	0.9	1.86901	0.60206	9
gpr84.L	gpr84.S	0.617976	2.70003	-0.827209	0
copz1.L	copz1.S	0.8	1.95128	-0.627304	0
map3k12.L	map3k12.S	0.650856	1.09543	-0.188234	2
pfdn5.L	pfdn5.S	-0.316667	1.76129	-0.45492	2
krt18.1.L	krt18.1.S	0.95	7.37632	2.22305	9
krt8.1.L	krt8.1.S	0.866667	3.80515	1.19485	9
krt62.L	krt62.S	0.596559	5.53185	-0.948052	2
krt7.L	krt7.S	0.983333	0.999152	-0.173962	3
racgap1.L	racgap1.S	0.816667	15.8624	5.27551	9
smarcd1.L	smarcd1.S	0.716667	3.97809	1.31582	9
gpd1.L	gpd1.S	-0.55	18.0081	5.94371	9
cab39l.L	cab39l.S	0.792053	2.33232	-0.685506	0
rcbtb1.L	rcbtb1.S	-0.566667	5.08217	-1.42127	0
kpna3.L	kpna3.S	0.866667	1.85402	-0.57435	0
spryd7.L	spryd7.S	0.566667	1.90977	-0.568402	0
wdfy2.L	wdfy2.S	0.683333	2.61787	0.566868	6
foxo1.L	foxo1.S	-0.166667	2.09038	-0.412722	2
frem2.L	frem2.S	0.85	2.27683	-0.733293	0
ufm1.L	ufm1.S	0.683333	3.80264	-1.0302	1
exosc8.L	exosc8.S	-0.266667	9.21055	-3.00283	0
alg5.L	alg5.S	-0.616667	9.5266	3.16183	9
smad9.L	smad9.S	0.183333	5.49975	-1.77336	0
ccna1.L	ccna1.S	-0.133333	3.34716	-0.903394	1
mab21l1.L	mab21l1.S	0.583333	1.13535	0.347455	9
pds5b.L	pds5b.S	0.383333	5.45213	1.62967	8
zar2.L	zar2.S	0.516667	4.17752	-1.25319	0
hsph1.L	hsph1.S	0.733333	2.30502	0.721372	9
tex26.L	tex26.S	0	3.30206	0.871982	9
alox5ap.L	alox5ap.S	0.133333	2.06683	0.451232	6
katnal1.L	katnal1.S	0.266667	10.2462	-3.40608	0
ubl3.L	ubl3.S	0.65	5.70979	1.86491	9
flt1.L	flt1.S	0.666667	2.69616	0.64256	7
gsx1.L	gsx1.S	0.566667	2.23518	0.505719	7
polr1d.1.L	polr1d.1.S	0.3	0.404709	-0.00967406	5
lnx2.L	lnx2.S	0.5	2.13039	-0.267747	3
rasl11a.L	rasl11a.S	-0.266667	2.13598	0.148739	4
usp12.L	usp12.S	0.616667	5.28092	-1.74804	0
shisa2.L	shisa2.S	0.816667	2.9066	0.786502	8
nup58.L	nup58.S	0.616667	1.16673	-0.237477	2
amer2.L	amer2.S	0.7	3.04301	0.797824	9
micu2.L	micu2.S	0.883333	3.67882	1.0756	9
sap18.L	sap18.S	0.933333	4.01804	1.32417	9
xpo4.L	xpo4.S	0.816667	1.56142	0.239103	6
il17d.L	il17d.S	0.425763	2.68319	-0.428751	2
gja3.L	gja3.S	0.762414	3.15611	-0.95516	1
zmym2.L	zmym2.S	0.516667	14.6978	4.87295	9
mphosph8.L	mphosph8.S	0.833333	7.45274	2.47707	9
tmem123.L	tmem123.S	0.883333	3.64857	1.20583	9
mmp8.L	mmp8.S	0.288177	2.46442	-0.520922	2
mmp1.L	mmp1.S	-0.355983	7.34813	-2.16732	0
acat1.L	acat1.S	0.916667	5.26421	-1.6123	0
c11orf87.L	c11orf87.S	0.416667	3.65459	0.788211	6
zc3h12c.L	zc3h12c.S	0.983333	0.884262	-0.0449585	4
rdx.L	rdx.S	0.5	3.11108	1.01369	9
fdx1.L	fdx1.S	0.616667	2.36004	0.422268	7
maml2.L	maml2.S	0.74587	5.71437	1.86362	9
mtmr2.L	mtmr2.S	0.15	4.10224	-1.31058	0
cep57.L	cep57.S	0.533333	4.99587	-1.63283	0
sesn3.L	sesn3.S	0.533333	3.67314	-1.16719	0
endod1.L	endod1.S	0.8	6.61369	2.19502	9
cwc15.L	cwc15.S	0.266667	16.6578	-5.54756	0
gab2.L	gab2.S	0.716667	1.46309	0.397387	9
eed.L	eed.S	0.466667	17.08	-5.67331	0
tmem135.L	tmem135.S	0.733333	10.9842	3.58927	9
rab38.L	rab38.S	0.95	2.07081	0.425206	7
ctsc.L	ctsc.S	-0.516667	4.76023	-1.52365	0
rrm1.L	rrm1.S	0.733333	7.32872	-2.37824	0
stim1.L	stim1.S	-0.416667	9.80335	-3.23015	0
rhog.L	rhog.S	0.733333	11.9646	3.97794	9
stard10.L	stard10.S	0.7	2.50232	0.529701	6
ucp2.L	ucp2.S	-0.283333	11.3845	3.03839	9
tsku.L	tsku.S	0.616667	11.6626	-3.81782	0
acer3.L	acer3.S	0.15	7.71988	2.55841	9
fam168a.L	fam168a.S	0.5	1.15142	-0.176006	3
wnt11.L	wnt11.S	0.05	2.3985	0.544341	7
uvrag.L	uvrag.S	0.65	3.86999	-1.22243	0
klhl35.L	klhl35.S	0.933333	3.87817	-0.857585	3
rps3.L	rps3.S	0.466667	2.60142	0.830876	9
serpinh1.L	serpinh1.S	0.483333	10.7304	3.56655	9
prcp.L	prcp.S	0.333333	9.03607	-2.99083	0
rrp8.L	rrp8.S	0.916667	1.01582	0.293885	9
fbxo41.L	fbxo41.S	0.75	1.86791	0.496147	8
cct7.L	cct7.S	0.483333	25.8113	-8.59933	0
XB22166511.L	XB22166511.S	0.761351	2.10544	-0.117571	2
lyrm2.L	lyrm2.S	0.666667	8.28082	-2.73845	0
cdc25b.L	cdc25b.S	0.616667	4.59068	0.972491	6
cyp26b1.L	cyp26b1.S	0.7	2.63871	0.778261	9
vax2.L	vax2.S	0.433333	4.07571	1.33426	9
paip2b.L	paip2b.S	0.983333	7.50546	-2.48122	0
dnaaf9.L	dnaaf9.S	0.866667	1.21167	-0.0211399	4
atrn.L	atrn.S	0.65	4.84657	1.59101	9
gfra4.L	gfra4.S	0.633333	3.10749	-0.967981	0
avp.L	avp.S	0.75	1.6771	-0.418591	2
adra1d.L	adra1d.S	0.730297	7.31608	2.41924	9
lrrtm1.L	lrrtm1.S	0.583333	2.82088	-0.881266	0
suclg1.L	suclg1.S	0.916667	3.35257	-1.09448	0
krcc1.L	krcc1.S	-0.116667	0.885425	-0.119776	3
foxi4.1.L	foxi4.1.S	-0.516667	5.12551	0.817474	6
foxi4.2.L	foxi4.2.S	0.916667	1.07308	0.107685	5
rmnd5a.L	rmnd5a.S	0.116667	16.339	-5.43993	0
atoh8.L	atoh8.S	0.4	3.85438	1.19687	9
ctbp1.L	ctbp1.S	-0.566667	18.5845	-6.17974	0
maea.L	maea.S	0.55	0.826977	0.11892	6
nkx1-1.L	nkx1-1.S	0.49575	2.30009	0.113781	3
fam53a.L	fam53a.S	0.5	2.09029	0.0511969	3
slbp.L	slbp.S	0.733333	7.40972	2.45539	9
tacc3.L	tacc3.S	0.15	1.74573	0.379162	6
fgfr3.L	fgfr3.S	0.35	5.76376	-1.80207	0
c4orf48.L	c4orf48.S	0.785496	7.93998	1.83699	7
nat8l.L	nat8l.S	-0.266667	2.27566	-0.163636	5
rnf4.L	rnf4.S	-0.633333	5.88338	1.75413	9
tnip2.L	tnip2.S	-0.533333	4.03891	1.05052	7
mfsd10.L	mfsd10.S	0.594147	4.60225	1.48799	9
grk4.L	grk4.S	0.2	5.39278	1.67006	9
msantd1.L	msantd1.S	0.35	1.20946	0.0372336	4
hgfac.L	hgfac.S	-0.595793	3.78524	-0.360733	3
tada2b.L	tada2b.S	0.733333	0.948109	-0.223142	1
kiaa0232.L	kiaa0232.S	0.916667	1.83062	-0.568744	0
crmp1.L	crmp1.S	0.809461	2.89661	0.914714	9
msx1.L	msx1.S	0.816667	3.24095	1.03011	9
stx18.L	stx18.S	-0.733333	11.2999	-3.72194	0
nsg1.L	nsg1.S	0.666667	0.975187	0.0938465	6
drd5.L	drd5.S	-0.0666667	2.22771	-0.0117674	4
wdr1.L	wdr1.S	0.85	2.06426	-0.646935	0
hs3st1.L	hs3st1.S	0.116667	5.64328	1.77162	9
pi4k2b.L	pi4k2b.S	-0.633333	3.33663	-0.956796	0
rbpj.L	rbpj.S	0.983333	1.31283	0.409612	9
pcdh7.L	pcdh7.S	-0.267785	3.9468	0.928238	7
nwd2.L	nwd2.S	0.733333	5.10053	1.54447	9
rell1.L	rell1.S	-0.0666667	4.53491	1.43641	9
klb.L	klb.S	0.433333	0.870979	0.0176505	4
smim14.L	smim14.S	0.916667	5.10014	1.69341	9
ube2k.L	ube2k.S	0.933333	1.62183	-0.473656	0
nsun7.L	nsun7.S	-0.383333	2.36347	0.44195	7
uchl1.L	uchl1.S	0.616667	2.29813	0.501822	7
slc30a9.L	slc30a9.S	0.933333	2.37561	0.74354	9
bend4.L	bend4.S	-0.633333	11.7183	-3.85451	0
shisa3.L	shisa3.S	0.516667	2.58267	-0.746776	1
gabra2.L	gabra2.S	0.861932	2.38969	0.554702	7
cnga1.L	cnga1.S	0.921954	1.21273	-0.152165	1
nipal1.L	nipal1.S	0.2	2.53043	0.615306	7
ociad2.L	ociad2.S	0.0833333	3.68577	1.01672	8
sgcb.L	sgcb.S	0.702935	5.36608	-1.69182	0
rasl11b.L	rasl11b.S	0.533333	2.13839	0.564073	8
lnx1.L	lnx1.S	0.833333	2.01165	-0.0182932	3
gsx2.L	gsx2.S	0.3	1.91125	-0.520213	0
pdgfra.L	pdgfra.S	-0.0333333	1.65359	0.320364	7
kit.L	kit.S	-0.1	2.17833	-0.438682	2
clock.L	clock.S	-0.183333	1.54384	-0.318079	2
ppat.L	ppat.S	0.916667	17.7976	5.87356	9
pdgfrl.L	pdgfrl.S	0.696028	1.18937	0.070846	3
mtnr1a.L	mtnr1a.S	0.366667	2.53716	0.0620949	3
ankrd37.L	ankrd37.S	0.95	1.04833	-0.0738346	4
acsl1.L	acsl1.S	0.566667	1.07379	0.233666	8
casp3.2.L	casp3.2.S	-0.133333	5.99418	1.9747	9
irf2.L	irf2.S	-0.2	2.86503	-0.692045	2
trappc11.L	trappc11.S	-0.633333	2.25685	0.198786	3
ing2.L	ing2.S	0.783333	2.36002	0.703945	9
cdkn2aip.L	cdkn2aip.S	0.933333	3.02815	-0.974199	0
vegfc.L	vegfc.S	0.966667	3.44189	0.206248	3
spcs3.L	spcs3.S	0.516667	0.564772	-0.109816	1
gpm6a.L	gpm6a.S	0.85	5.7058	-1.87041	0
glra3.L	glra3.S	0.92051	2.85877	0.890996	9
fbxo8.L	fbxo8.S	0.7	8.33936	-2.7714	0
hand2.L	hand2.S	0.65	1.61864	0.359604	8
sap30.L	sap30.S	0	5.27732	1.73803	9
hmgb2.L	hmgb2.S	0.65	38.2537	12.7455	9
cpe.L	cpe.S	0.866667	2.34634	0.75967	9
msmo1.L	msmo1.S	0.7	4.08083	1.19665	9
ppid.L	ppid.S	0.1	5.07168	-1.6346	0
rxfp1.L	rxfp1.S	0.166667	2.20648	-0.611806	1
gask1b.L	gask1b.S	0.852941	1.50772	0.254224	6
glrb.L	glrb.S	0.894614	6.4632	1.74768	9
pdgfc.L	pdgfc.S	0.67783	4.45638	1.43356	9
fgb.L	fgb.S	0.483396	2.13733	0.0902546	4
plrg1.L	plrg1.S	-0.75	11.4927	-3.76029	0
sfrp2.L	sfrp2.S	0.516667	1.71426	-0.423072	1
trim2.L	trim2.S	0.533333	1.93485	-0.0430986	3
rps3a.L	rps3a.S	0.983333	2.22814	-0.742045	0
mab21l2.L	mab21l2.S	0.733333	1.01431	0.276014	8
arhgap10.L	arhgap10.S	-0.166667	12.0711	-4.00513	0
tmem184c.L	tmem184c.S	0.733333	8.80739	2.84331	9
ednra.L	ednra.S	0.25	1.95519	-0.221433	3
lsm6.L	lsm6.S	0.866667	2.27598	0.615909	7
znf827.L	znf827.S	0.566667	7.48955	2.36359	9
smad1.L	smad1.S	0.633333	4.3466	1.43647	9
anapc10.L	anapc10.S	0.15	4.1301	1.35683	9
abce1.L	abce1.S	0.966667	3.44156	1.12832	9
smarca5.L	smarca5.S	0.866667	1.87018	0.606977	9
gab1.L	gab1.S	0.316667	13.9607	-4.6335	0
rnf150.L	rnf150.S	0.183333	2.06882	-0.619802	0
mgat4d.L	mgat4d.S	0.516667	2.97263	-0.936715	0
noct.L	noct.S	0.633333	8.33999	-2.74637	0
slc7a11.L	slc7a11.S	0.866667	1.59374	-0.267504	2
pcdh18.L	pcdh18.S	0.833333	4.8517	-1.59587	0
jade1.L	jade1.S	0.716667	5.76415	1.79969	9
pgrmc2.L	pgrmc2.S	0.766667	0.899814	0.259705	8
plk4.L	plk4.S	0.0166667	1.40617	-0.0112384	4
fat4.L	fat4.S	-0.366667	4.13112	1.21161	9
spry1.L	spry1.S	-0.416667	4.29673	1.35433	9
ccna2.L	ccna2.S	0.9	2.72223	0.878747	9
pitx2.L	pitx2.S	0.95	9.98061	3.29493	9
gar1.L	gar1.S	0.95	1.52873	0.42615	9
cfi.L	cfi.S	-0.6	5.26383	-0.915242	3
tifa.L	tifa.S	-0.5	3.41186	0.937166	8
neurog2.L	neurog2.S	0.433333	7.6185	2.45581	9
arsj.L	arsj.S	-0.05	5.11171	-0.411037	3
ugt8.L	ugt8.S	0.416667	2.08035	0.0511159	4
sec24d.L	sec24d.S	0.633333	3.57972	-1.11049	0
mad2l1.L	mad2l1.S	0.5	7.54214	-2.44134	0
ndnf.L	ndnf.S	0.95	1.91444	0.533877	8
qrfpr.L	qrfpr.S	0.366667	1.42673	-0.12142	4
papss1.L	papss1.S	0.833333	6.16626	2.04742	9
dkk2.L	dkk2.S	-0.785069	6.85104	-1.50148	3
arhgef38.L	arhgef38.S	0.881483	6.50004	-2.0504	0
tet2.L	tet2.S	0.566667	1.31565	-0.349242	0
tacr3.L	tacr3.S	0.835182	0.927063	-0.0148529	2
cisd2.L	cisd2.S	-0.683333	1.77896	0.0799764	6
nfkb1.L	nfkb1.S	-0.133333	2.12367	-0.131235	3
slc39a8.L	slc39a8.S	-0.416667	8.1799	2.31904	9
h2az1.L	h2az1.S	0.966667	0.864355	0.282133	9
dnajb14.L	dnajb14.S	0.8	7.42141	-2.34038	0
tspan5.L	tspan5.S	0.85	3.78583	-1.23648	0
rap1gds1.L	rap1gds1.S	0.8	2.28236	0.703309	9
atoh1.L	atoh1.S	-0.5	4.08567	-0.272423	3
gprin3.L	gprin3.S	0.858366	0.959189	-0.0720057	2
dck.1.L	dck.1.S	0.916667	5.50944	1.83324	9
mob1b.L	mob1b.S	0.933333	5.09498	1.67523	9
ereg.L	ereg.S	0.933333	1.24154	0.159985	6
cxcl8.L	cxcl8.S	0.0693103	4.69769	1.27601	7
adamts3.L	adamts3.S	0.233333	6.60969	2.03348	9
scarb2.L	scarb2.S	-0.433333	11.2733	3.65287	9
sowahb.L	sowahb.S	0.451887	3.75955	1.0212	8
septin11.L	septin11.S	0.316667	2.02089	0.38572	6
ccni.L	ccni.S	0.866667	10.4721	3.35184	9
ccng2.L	ccng2.S	0.45	1.94263	0.487261	7
cnot6l.L	cnot6l.S	0.716667	10.6191	-3.50883	0
anxa3.L	anxa3.S	-0.833333	8.64122	2.73251	9
ptpn9l.L	ptpn9l.S	0.833333	11.7586	3.91215	9
rbp4l.L	rbp4l.S	0.852981	2.60735	0.70855	7
rasgef1b.L	rasgef1b.S	-0.483333	5.73834	1.84959	9
uhrf1.L	uhrf1.S	0.65	16.8546	5.61544	9
rest.L	rest.S	0.766667	4.45241	-1.44959	0
tmprss9.L	tmprss9.S	0.683333	1.70568	0.419246	8
timm13.L	timm13.S	-0.566667	1.99429	-0.553499	0
lmnb2.L	lmnb2.S	0.683333	13.0299	4.32151	9
rpl36.L	rpl36.S	-0.516667	22.4205	-7.4699	0
pias4.L	pias4.S	0.516667	1.65791	0.519822	9
eef2.1.L	eef2.1.S	0.95	1.68723	0.557016	9
rax2.L	rax2.S	0.878669	15.0376	-4.92836	0
cactin.L	cactin.S	0.7	3.21547	0.97014	9
hdgfl2.L	hdgfl2.S	0.95	3.35788	1.10652	9
chaf1a.L	chaf1a.S	0.95	1.67838	-0.546149	0
smu1.L	smu1.S	0.833333	5.05711	1.66686	9
dnaja1.L	dnaja1.S	0.1	24.7028	-8.21929	0
antxr2.L	antxr2.S	-0.483333	3.94995	-1.23471	0
bmp3.L	bmp3.S	0.866667	2.32097	0.734905	9
csgalnact1.L	csgalnact1.S	0.45	0.95087	-0.0614155	4
lpl.L	lpl.S	0.983333	3.15729	-0.658886	3
dusp4.L	dusp4.S	0.0666667	7.10914	2.24798	9
abhd17a.L	abhd17a.S	0.25	4.4735	-1.44052	0
rexo1.L	rexo1.S	0.75	1.38988	0.420774	9
mex3d.L	mex3d.S	0.916667	1.77041	0.493659	9
upf1.L	upf1.S	0.833333	0.603819	-0.109945	3
arrdc2.L	arrdc2.S	0.633333	1.79266	0.282946	5
rps15.L	rps15.S	-0.75	25.2241	8.37434	9
gamt.L	gamt.S	-0.816667	4.14895	-1.21498	0
cirbp.L	cirbp.S	0.333333	12.1155	-4.00896	0
atp5f1d.L	atp5f1d.S	0.9	0.806199	0.168696	7
cnn2.L	cnn2.S	0.783333	3.97349	1.27385	9
polr2e.L	polr2e.S	0.883333	10.9515	-3.63006	0
tmem259.L	tmem259.S	0.666667	1.84889	0.592412	9
wdr18.L	wdr18.S	0.4	16.8195	-5.57573	0
r3hdm4.L	r3hdm4.S	0.666667	4.64719	1.43879	9
med16.L	med16.S	0.716667	3.13583	1.03298	9
prtn3.L	prtn3.S	0.5	3.27658	-0.431178	4
plppr3.L	plppr3.S	0.0333333	10.8873	3.5738	9
ndufa7.L	ndufa7.S	0.733333	4.69438	1.50179	9
rps28p9.L	rps28p9.S	0.95	0.287196	0.0777747	8
angptl4.L	angptl4.S	0.75	2.90308	0.110097	4
rab11b.1.L	rab11b.1.S	0.516667	2.08831	0.494695	7
ndufa11.L	ndufa11.S	0.983333	2.3448	0.737781	9
anp32c.L	anp32c.S	0.5	16.2167	5.38786	9
myo1f.L	myo1f.S	0.733333	2.69622	-0.790992	0
XB5727280.L	XB5727280.S	0.794986	4.58666	1.33643	8
lingo3.L	lingo3.S	0.785496	1.85661	0.437904	6
jsrp1.L	jsrp1.S	0.166667	5.90192	1.70496	9
ap3d1.L	ap3d1.S	0.583333	1.36216	-0.411807	0
mob3a.L	mob3a.S	0.25	10.5429	-3.49806	0
mknk2.L	mknk2.S	0.85	0.890031	-0.285107	0
enc1.2.L	enc1.2.S	0.5	4.33822	1.39331	9
jund.L	jund.S	1	10.8917	-3.54647	0
rab3a.L	rab3a.S	0.678064	1.33283	-0.317553	1
ifi30.L	ifi30.S	0.666667	1.22248	0.267364	7
rab8a.L	rab8a.S	0.783333	1.49354	-0.459575	0
pnhd.L	pnhd.S	0.895405	5.27845	1.39102	7
elavl1.L	elavl1.S	-0.433333	2.32903	-0.0502105	3
crygdl.1.L	crygdl.1.S	0.861697	11.6747	3.06119	7
crygdl.2.L	crygdl.2.S	0.8	1.98812	-0.35899	1
crygdl.3.L	crygdl.3.S	0.876415	8.298	1.65881	5
crygdl.4.L	crygdl.4.S	0.982759	3.82908	0.978857	6
crygdl.5.L	crygdl.5.S	0.929531	2.29685	0.607657	6
crygdl.6.L	crygdl.6.S	0.844828	1.31935	0.226092	5
crygdl.7.L	crygdl.7.S	0.89412	4.49934	0.97457	5
crygdl.8.L	crygdl.8.S	0.858366	7.72977	1.58814	5
crygdl.9.L	crygdl.9.S	0.876415	2.19338	0.505923	5
crygdl.12.L	crygdl.12.S	0.956089	1.63809	-0.163687	2
crygdl.13.L	crygdl.13.S	0.973795	1.03604	-0.0791642	3
crygdl.14.L	crygdl.14.S	0.973795	6.60724	-1.67984	0
crygdl.16.L	crygdl.16.S	0.982759	3.59442	-0.962999	0
crygdl.17.L	crygdl.17.S	0.912871	5.99196	-1.7261	0
shc2.L	shc2.S	0.45	0.77149	-0.0524592	4
mfsd14b.L	mfsd14b.S	0.5	12.6651	-4.21338	0
tpgs1.L	tpgs1.S	0.542451	11.7604	3.8835	9
cdc34.L	cdc34.S	0.95	0.603134	0.181504	9
bsg.L	bsg.S	0.616667	15.3015	4.79299	9
prss57.L	prss57.S	0.694567	3.90161	1.198	9
ssbp4.L	ssbp4.S	-0.566667	20.3862	6.78857	9
tmem59l.L	tmem59l.S	0.65	3.17125	0.777462	7
tstd2.L	tstd2.S	-0.233333	2.82134	0.869101	9
ncbp1.L	ncbp1.S	0.616667	15.9391	5.30634	9
ugcg.L	ugcg.S	0.683333	6.67718	-2.20744	0
snx30.L	snx30.S	0.35	1.71118	0.540293	9
palm2akap2.L	palm2akap2.S	0.733333	1.73845	-0.443277	1
slc25a51.L	slc25a51.S	0.2	7.95037	-2.63358	0
zcchc7.L	zcchc7.S	0.766667	7.58745	2.50963	9
nans.L	nans.S	0.65	4.05572	1.30856	9
cplx1.L	cplx1.S	0.858366	0.643678	-0.00753328	3
dgkq.L	dgkq.S	-0.45	3.68769	1.14608	9
insr.L	insr.S	0.716667	0.828736	-0.0307441	5
hook3.L	hook3.S	0.0833333	4.35802	1.34151	9
abhd8.L	abhd8.S	0.584237	7.29157	-2.01568	0
gatad2a.L	gatad2a.S	0.65	15.1929	5.02355	9
mau2.L	mau2.S	0.85	3.56971	1.18684	9
sugp1.L	sugp1.S	0.583333	14.4781	4.81694	9
tmem221.L	tmem221.S	0.883333	4.34472	-1.41602	0
gna11.L	gna11.S	0.583333	5.6131	1.84744	9
shb.L	shb.S	0.666667	3.01239	0.908035	9
igfbpl1.L	igfbpl1.S	0.883333	17.3685	5.76255	9
thap1.L	thap1.S	0.9	6.62513	2.203	9
ddx49.L	ddx49.S	0.583333	17.366	-5.76349	0
cope.L	cope.S	0.733333	0.951662	0.298409	9
cers1.L	cers1.S	0.510465	5.33044	-1.72897	0
klf2.L	klf2.S	0.466667	2.13401	0.191915	4
slc35e1.L	slc35e1.S	0.0666667	3.17624	0.995579	9
med26.L	med26.S	0.7	9.98133	3.31651	9
tmem38a.L	tmem38a.S	-0.366667	2.22315	-0.105778	4
ndufb6.L	ndufb6.S	0.966667	0.641462	0.0167449	4
plppr1.L	plppr1.S	0.733333	1.42021	-0.184483	3
sh3gl2.L	sh3gl2.S	0.6	4.44319	0.928779	6
rps6.L	rps6.S	0.933333	2.71457	0.884397	9
nipsnap3a.L	nipsnap3a.S	0.883333	1.26625	-0.0338735	4
tmem38b.L	tmem38b.S	0.7	4.50792	1.47649	9
rad23b.L	rad23b.S	0.95	2.14946	0.713682	9
dmrta1.L	dmrta1.S	0.932337	1.86083	0.540283	8
tek.L	tek.S	0.733333	1.76231	-0.165124	2
mob3b.L	mob3b.S	-0.65	8.95515	2.88586	9
snapc3.L	snapc3.S	-0.533333	6.31508	1.96027	9
zdhhc21.L	zdhhc21.S	0.426782	1.79974	-0.384614	2
tyrp1.L	tyrp1.S	0.861684	22.2885	6.89145	9
uhrf2.L	uhrf2.S	-0.05	15.8889	-5.2488	0
kiaa2026.L	kiaa2026.S	0.783333	5.16183	-1.62079	0
rcl1.L	rcl1.S	0.966667	10.3196	3.4352	9
ak3.L	ak3.S	-0.383333	12.0323	3.87826	9
slc1a1.L	slc1a1.S	-0.6	8.33815	-1.82943	3
glis3.L	glis3.S	-0.0730297	4.30029	1.16475	9
crygbl.2.L	crygbl.2.S	0.909907	7.07076	1.50235	6
pum3.L	pum3.S	0.635989	2.41118	-0.748197	0
kcnv2.L	kcnv2.S	0.752478	4.51366	0.886944	6
ptar1.L	ptar1.S	0.4	4.32791	1.4057	9
mamdc2.L	mamdc2.S	0.55	4.80652	1.57246	9
abhd17b.L	abhd17b.S	-0.25	4.79338	-1.55422	0
c9orf85.L	c9orf85.S	0.516667	0.820929	0.22099	8
zfand5.L	zfand5.S	-0.683333	3.96739	-1.27758	0
rorb.L	rorb.S	0.716667	3.02764	0.993754	9
ostf1.L	ostf1.S	0.633333	1.58062	0.479218	9
pcsk5.L	pcsk5.S	-0.733333	10.298	-2.89462	1
prune2.L	prune2.S	0.783333	3.70675	1.19465	9
gnaq.L	gnaq.S	0.0166667	1.23136	0.317096	8
ubqln1.L	ubqln1.S	-0.0333333	2.0594	-0.636524	0
hnrnpk.L	hnrnpk.S	0.716667	3.65895	1.16706	9
gas1.L	gas1.S	0.95	2.23143	0.705162	9
fbp1.L	fbp1.S	0.0833333	1.65513	-0.144116	3
znf367.L	znf367.S	0.55	2.82002	-0.889708	0
mfsd14bl.L	mfsd14bl.S	0.5	1.17364	0.302055	8
spin1.L	spin1.S	0.559402	2.06554	0.56753	9
s1pr3.L	s1pr3.S	-0.116667	6.45676	2.07041	9
sema4d.L	sema4d.S	-0.55	15.0293	-4.94335	0
gadd45g.L	gadd45g.S	0.866667	0.681728	-0.127363	1
diras2.L	diras2.S	0.733333	2.86816	-0.853857	0
rabggta.L	rabggta.S	0.716667	2.01553	-0.271367	3
fitm1.L	fitm1.S	0.85	1.73401	-0.0216369	5
pck2.L	pck2.S	0.5	0.916691	-0.0160914	5
slc7a8.L	slc7a8.S	0.966667	0.70777	0.0240236	6
bcl2l2.L	bcl2l2.S	0.666667	1.73838	-0.473196	1
pabpn1.L	pabpn1.S	0.883333	4.03553	-1.33803	0
zfhx2.L	zfhx2.S	0.7	4.45102	1.2552	9
lrp10.L	lrp10.S	0.533333	4.11725	-1.34142	0
rem2.L	rem2.S	0.730297	6.53515	-1.61937	0
prmt5.L	prmt5.S	0.9	1.59123	0.51472	9
psmb5.L	psmb5.S	0.966667	2.01839	0.664747	9
acin1.L	acin1.S	0.583333	22.7422	7.57503	9
nrl.L	nrl.S	1	2.66682	-0.799977	0
slc7a7.L	slc7a7.S	0.683333	2.85971	0.850172	9
abhd4.L	abhd4.S	0.165374	2.90426	-0.836793	1
dad1.L	dad1.S	0.933333	1.02672	0.271553	8
sall2.L	sall2.S	0.883333	12.7348	4.06929	9
rab2b.L	rab2b.S	0.633333	3.89636	-1.25721	0
supt16h.L	supt16h.S	0.783333	5.44096	-1.80197	0
rpgrip1.L	rpgrip1.S	0.616667	1.66593	-0.188334	3
khnyn.L	khnyn.S	-0.25	3.63953	0.580276	6
ttc5.L	ttc5.S	0.533333	8.73181	2.88815	9
lpcat4.L	lpcat4.S	-0.5	1.37192	-0.263496	3
pip4p1.L	pip4p1.S	-0.75	2.75636	-0.623669	2
apex1.L	apex1.S	0.283333	19.2492	6.40717	9
aplnr.L	aplnr.S	0.633333	2.48906	0.721227	9
smtn.L	smtn.S	0.45	3.38053	0.924765	7
gal3st1.L	gal3st1.S	0.65	1.82225	-0.20271	4
mtmr3.L	mtmr3.S	0.483333	5.93041	1.93296	9
nipsnap1.L	nipsnap1.S	-0.483333	7.51703	2.31887	9
nefh.L	nefh.S	0.483333	2.49855	0.0286228	5
ap1b1.L	ap1b1.S	0.0333333	1.81429	-0.277202	3
MGC75582.L	MGC75582.S	0.633333	1.1939	-0.0202053	3
tbx3.L	tbx3.S	0.416667	17.0296	-5.65219	0
lhx5.L	lhx5.S	0.866667	2.93064	0.914742	9
sds.L	sds.S	0.416667	3.88268	1.03007	9
ficd.L	ficd.S	0.383333	2.65376	0.843452	9
coro1c.L	coro1c.S	0.933333	15.8361	-5.26857	0
tmem119.L	tmem119.S	0.316667	2.84957	0.897165	9
iscu.L	iscu.S	-0.15	13.4512	4.47536	9
foxn4.L	foxn4.S	1	0.572151	0.179231	9
ube3b.L	ube3b.S	0.766667	6.38321	-2.11655	0
fam222a.L	fam222a.S	0.15	1.70912	0.471583	7
gltp.L	gltp.S	0.65	9.6159	-3.0719	0
ankrd13a.L	ankrd13a.S	0.0333333	11.6048	3.84454	9
sez6l.L	sez6l.S	0.858366	4.88932	-1.10067	0
XB5848002.L	XB5848002.S	0.983333	3.33048	-0.549685	3
crybb1.L	crybb1.S	1	1.31594	-0.346825	1
mn1.L	mn1.S	0.783333	1.32561	-0.279793	1
pitpnb.2.L	pitpnb.2.S	0.283333	7.51902	-2.44783	0
slc7a4.L	slc7a4.S	0.716667	5.78507	1.82106	9
rtn4r.L	rtn4r.S	0.383333	2.90294	0.670623	5
prkab1.L	prkab1.S	0.133333	1.14846	-0.279431	1
rab35l.L	rab35l.S	0.85	0.729836	-0.213575	0
rplp0.L	rplp0.S	0.9	7.54041	2.50795	9
pxn.L	pxn.S	0.833333	10.5833	-3.50342	0
msi1.L	msi1.S	0.383333	1.28983	0.153526	6
cox6a1.L	cox6a1.S	0.783333	3.68548	1.20301	9
triap1.L	triap1.S	-0.583333	1.39636	-0.085885	5
srsf9.L	srsf9.S	0.75	1.54028	0.438594	9
dynll1.L	dynll1.S	0.633333	1.00477	-0.275363	1
cabp1.L	cabp1.S	0.761513	3.02004	0.533427	6
mlec.L	mlec.S	0.866667	14.4137	-4.80155	0
unc119b.L	unc119b.S	0.7	1.20125	0.339716	8
sppl3.L	sppl3.S	0.933333	0.872964	0.27234	9
rnf185.L	rnf185.S	0.183333	1.75164	0.421653	7
ywhah.L	ywhah.S	0.233333	6.14646	1.89855	9
gnaz.L	gnaz.S	0.783333	5.53546	-1.76554	0
bcr.L	bcr.S	0.883333	1.52978	-0.478562	0
adora2a.L	adora2a.S	0.845196	10.6386	3.47403	9
gucd1.L	gucd1.S	0.766667	14.5569	4.84173	9
ggt5.L	ggt5.S	0.15	2.35146	-0.283891	3
crkl.L	crkl.S	0.95	0.518917	0.161102	9
ddt.L	ddt.S	0.566667	3.35422	0.405368	5
smarcb1.L	smarcb1.S	0.966667	1.29728	-0.401567	0
ess2.L	ess2.S	-0.116667	4.18873	-1.26916	0
serpind1.L	serpind1.S	0.95	2.54918	0.400666	5
ube2l3.L	ube2l3.S	0.783333	0.729264	-0.157721	1
sdf2l1.L	sdf2l1.S	0.75	0.571277	0.0774116	6
mapk1.L	mapk1.S	0.9	4.26415	-1.413	0
ufd1.L	ufd1.S	0.7	1.87493	-0.528035	0
cldn5.L	cldn5.S	0.816667	11.4505	3.74485	9
gp1bb.L	gp1bb.S	0.55	1.62723	0.0334855	5
tbx1.L	tbx1.S	1	2.47529	0.808662	9
trmt2a.L	trmt2a.S	0.833333	14.4222	-4.79992	0
ranbp1.L	ranbp1.S	0.716667	13.9921	-4.65685	0
zdhhc8.L	zdhhc8.S	0.883333	4.2075	-1.39533	0
ankle2.L	ankle2.S	-0.133333	10.0989	-3.33274	0
galnt9.L	galnt9.S	0.491596	2.53156	0.532997	5
sfswap.L	sfswap.S	0.566667	16.2285	5.40575	9
ran.L	ran.S	0.75	12.027	3.98053	9
fzd10.L	fzd10.S	0.5	2.94929	-0.918286	0
tmem132d.L	tmem132d.S	0.583333	2.16181	0.0820544	3
slc15a4.L	slc15a4.S	-0.666667	3.38652	0.521787	6
tmem132c.L	tmem132c.S	0.866667	1.26169	-0.110671	3
aacs.L	aacs.S	0.6	6.87618	-2.05528	0
bri3bp.L	bri3bp.S	0.8	4.41511	-1.44842	0
dhx37.L	dhx37.S	0.42379	9.47303	2.99456	9
eif2b1.L	eif2b1.S	-0.366667	17.615	5.86335	9
tmed2.L	tmed2.S	0.0833333	2.56601	0.842129	9
kmt5a.L	kmt5a.S	-0.85	3.01742	0.88267	9
cdk2ap1.L	cdk2ap1.S	-0.183333	4.0902	-1.26616	0
hip1r.L	hip1r.S	0.85	5.1697	1.50724	9
denr.L	denr.S	0.733333	0.76941	0.190117	8
hcar3.L	hcar3.S	0.516667	1.88074	-0.167139	4
rsrc2.L	rsrc2.S	0.383333	3.35799	1.03606	9
vps33a.L	vps33a.S	0.516667	1.14514	0.350411	9
diablo.L	diablo.S	0.6	5.91565	-1.96472	0
mlxip.L	mlxip.S	-0.283333	2.77577	-0.813663	0
bcl7a.L	bcl7a.S	0.666667	1.79765	0.565858	9
tmem120b.L	tmem120b.S	0.65	2.13716	0.527557	8
orai2.L	orai2.S	0.916667	4.25865	-1.37429	0
anapc7.L	anapc7.S	-0.0833333	9.54622	3.15073	9
ppp1cc.L	ppp1cc.S	0.833333	1.36204	-0.366489	2
brap.L	brap.S	0.533333	7.58639	2.42527	9
sh2b3.L	sh2b3.S	0.966667	1.89397	-0.543396	1
cux2.L	cux2.S	0.85	3.85877	1.26082	9
naa25.L	naa25.S	0.266667	4.68165	1.49393	9
rpl6.L	rpl6.S	-0.316667	25.9837	8.65322	9
spring1.L	spring1.S	0.466667	0.887138	0.047354	4
tesc.L	tesc.S	0.783333	6.21885	1.87769	9
fbxo21.L	fbxo21.S	0.833333	8.60923	2.83821	9
rfc5.L	rfc5.S	0.15	15.7232	-5.19286	0
pebp1.2.L	pebp1.2.S	0.783333	2.24327	-0.684277	0
suds3.L	suds3.S	0.616667	1.34556	0.436152	9
hspb8.L	hspb8.S	0.887037	1.91084	-0.0378235	4
kremen1.L	kremen1.S	0.833333	2.95526	0.725226	8
znrf3.L	znrf3.S	0.35	1.9038	0.464439	8
tcn2.L	tcn2.S	0.733333	4.36395	1.41704	9
osbp2.L	osbp2.S	0.666667	4.22342	0.882672	6
hint1.L	hint1.S	0.6	5.69796	-1.82533	0
isoc1.L	isoc1.S	-0.42379	2.3306	0.218303	6
fbn2.L	fbn2.S	-0.716667	5.0916	0.693067	4
prrc1.L	prrc1.S	0.283333	1.09087	0.175514	5
megf10.L	megf10.S	0.883333	5.85108	1.92692	9
lmnb1.L	lmnb1.S	0.85	3.78598	1.26074	9
phax.L	phax.S	0.8	20.3626	6.77955	9
aldh7a1.L	aldh7a1.S	0.566667	4.55014	-0.736217	3
gramd2b.L	gramd2b.S	-0.616667	7.327	2.35722	9
csnk1g3.L	csnk1g3.S	-0.25	0.570533	-0.0110063	5
ppic.L	ppic.S	0.666667	2.63642	-0.221676	3
lox.L	lox.S	0.0333333	3.07807	-0.909642	0
prr16.L	prr16.S	0.591864	2.76838	-0.758318	1
lvrn.L	lvrn.S	0.919224	2.63798	0.679144	7
cdo1.L	cdo1.S	0.366667	8.80804	2.59311	9
tmed7.L	tmed7.S	0.65	18.9838	6.32378	9
pggt1b.L	pggt1b.S	-0.333333	3.06915	-1.00585	0
dcp2.L	dcp2.S	0.616667	3.87398	1.2628	9
reep5.L	reep5.S	0.466667	3.36948	0.817074	6
wdr36.L	wdr36.S	0.933333	0.882782	0.108353	6
slc25a46.L	slc25a46.S	0.383333	3.13099	-0.933346	0
man2a1.L	man2a1.S	0.933333	2.57215	0.763422	9
st8sia4.L	st8sia4.S	0.683333	3.50464	1.10774	9
fam174a.L	fam174a.S	0.0666667	11.2443	3.72085	9
lix1.L	lix1.S	-0.35	3.42521	0.619482	6
ell2.L	ell2.S	-0.483333	5.72414	1.89311	9
fam81b.L	fam81b.S	-0.05	2.08392	0.0566657	5
nr2f1.L	nr2f1.S	0.933333	4.57509	1.51802	9
arrdc3.L	arrdc3.S	0.916667	1.00725	0.196637	6
cetn3.L	cetn3.S	0.666667	17.4842	5.82311	9
mef2c.L	mef2c.S	-0.209207	1.892	0.104246	6
cox7c.L	cox7c.S	0.5	2.18612	-0.687047	0
rps23.L	rps23.S	0.85	2.15259	0.707285	9
ak6.L	ak6.S	0.866667	1.73682	0.159373	6
mccc2.L	mccc2.S	0.600568	15.7205	-5.23096	0
map1b.L	map1b.S	0.983333	1.26197	0.383347	9
tnpo1.L	tnpo1.S	0.45	9.8065	3.24586	9
foxd1.L	foxd1.S	0.85	2.23003	0.711659	9
enc1.L	enc1.S	0.666667	4.43782	1.40294	9
nsa2.L	nsa2.S	0.983333	3.7261	1.23506	9
sv2c.L	sv2c.S	0.816667	5.19493	1.59955	9
f2rl2.L	f2rl2.S	0.825268	2.34805	-0.646572	0
f2r.L	f2r.S	0.8	4.47079	1.48047	9
f2rl1.L	f2rl1.S	0.516667	2.30571	-0.555232	1
aggf1.L	aggf1.S	0.466667	8.1755	-2.68907	0
otp.L	otp.S	0.542451	1.8383	-0.360234	3
tbca.L	tbca.S	0.75	4.01184	-1.29091	0
scamp1.L	scamp1.S	0.766667	5.69758	-1.89278	0
jmy.L	jmy.S	0.383333	3.52001	0.961026	9
thbs4.L	thbs4.S	0.5	5.33108	0.734868	6
serinc5.L	serinc5.S	0.666667	0.761352	-0.128076	2
ccnb1.L	ccnb1.S	0.442589	1.61763	0.183482	7
slc30a5.L	slc30a5.S	0.533333	2.46768	0.789254	9
pik3r1.L	pik3r1.S	0.9	0.971933	0.110924	6
trim23.L	trim23.S	0.627621	11.1191	3.68913	9
ppwd1.L	ppwd1.S	0.966667	0.35726	-0.0788577	1
rgs7bp.L	rgs7bp.S	0.433333	1.51146	-0.345774	1
htr1a.L	htr1a.S	0.940019	2.89502	-0.850259	0
smim15.L	smim15.S	-0.474644	7.80285	-2.2998	0
depdc1b.L	depdc1b.S	0.883333	5.45419	1.77697	9
rab3c.L	rab3c.S	0.816667	1.95795	-0.595982	0
plk2.L	plk2.S	0.716667	2.97634	0.379617	6
map3k1.L	map3k1.S	-0.0166667	1.28806	0.2517	7
il6st.L	il6st.S	-0.4	3.66627	0.0379475	6
mtrex.L	mtrex.S	0.533333	14.9673	-4.95553	0
ccno.L	ccno.S	-0.7	3.64221	1.04677	9
gpx8.L	gpx8.S	0.1	4.89488	1.45955	9
esm1.L	esm1.S	0.609272	1.97315	-0.222489	4
snx18.L	snx18.S	0.316667	4.28439	-1.38396	0
ndufs4.L	ndufs4.S	0.85	10.2486	3.2896	9
hcn1.L	hcn1.S	0.58316	2.16322	0.58859	7
mrps30.L	mrps30.S	0.283333	1.20918	0.278671	7
fgf10.L	fgf10.S	-0.233333	1.64204	-0.0807978	5
nnt.L	nnt.S	0.9	7.56797	2.51681	9
paip1.L	paip1.S	0.516667	12.881	4.28974	9
tmem267.L	tmem267.S	-0.316667	5.27603	1.47573	8
nim1k.L	nim1k.S	0.366667	4.74382	1.4629	9
rpl37.L	rpl37.S	0.733333	1.10951	0.356625	9
ptger4.L	ptger4.S	0.916667	0.738273	-0.0484858	4
lifr.L	lifr.S	0.55	4.36972	-1.39904	0
gdnf.L	gdnf.S	0.3	6.07601	1.99278	9
nipbl.L	nipbl.S	0.716667	4.54436	-1.47472	0
lmbrd2.L	lmbrd2.S	-0.828459	12.1605	3.86338	9
ranbp3l.L	ranbp3l.S	0.916667	2.21825	-0.68066	1
slc1a3.L	slc1a3.S	0.0666667	10.349	-3.28821	0
prlr.L	prlr.S	0.85	1.48072	-0.399523	0
agxt2.L	agxt2.S	0.670199	7.32196	1.8759	8
brix1.L	brix1.S	0.983333	5.0884	-1.67377	0
sub1.L	sub1.S	0.533333	1.30347	-0.268071	2
golph3.L	golph3.S	0.783333	2.16299	0.697048	9
fut11.L	fut11.S	0.5	1.93637	-0.616714	0
lman1.L	lman1.S	0.5	1.48946	-0.456842	0
rax.L	rax.S	0.983333	0.376918	-0.0108604	5
sec11c.L	sec11c.S	0.933333	3.82358	-1.26819	0
nars1.L	nars1.S	0.483333	0.911943	-0.0715033	4
st8sia3.L	st8sia3.S	0.916667	1.2789	-0.168411	3
txnl1.L	txnl1.S	0.433333	2.74073	-0.905012	0
dcc.L	dcc.S	0.75	6.42265	1.93996	9
mex3c.L	mex3c.S	0.6	0.989656	0.241968	7
tspan36.L	tspan36.S	0.72804	3.9672	-1.18392	0
rpl17.L	rpl17.S	-0.4	21.0417	-6.97655	0
c18orf25.L	c18orf25.S	-0.0166667	6.88549	-2.26715	0
syt4.L	syt4.S	0.683333	6.07138	1.81857	9
dcaf12.L	dcaf12.S	-0.416667	1.5922	0.396945	8
ubap2.L	ubap2.S	0.133333	19.3131	6.4287	9
vcp.L	vcp.S	0.95	0.242954	-0.0483217	3
rgp1.L	rgp1.S	0.766667	5.163	-1.70923	0
dctn3.L	dctn3.S	0.283333	15.758	5.21521	9
mapre1.L	mapre1.S	-0.133333	2.29249	-0.559812	3
tm9sf4.L	tm9sf4.S	0.45	18.8214	6.268	9
hm13.L	hm13.S	0.333333	1.87711	0.385883	7
cavin1.L	cavin1.S	-0.533333	6.63296	0.727026	6
stat5b.L	stat5b.S	0.783333	8.92605	2.79414	9
kcnh4.L	kcnh4.S	0.433333	3.52849	1.14669	9
kat2a.L	kat2a.S	0.516667	15.7664	5.21998	9
dnajc7.L	dnajc7.S	0.866667	3.37266	-1.09698	0
fkbp10.L	fkbp10.S	-0.0666667	3.27085	0.998206	9
jup.L	jup.S	0.716667	17.4965	5.82974	9
hap1.L	hap1.S	0.85	1.82295	0.364437	7
krt12.2.L	krt12.2.S	0.915386	3.87189	-1.13051	0
krt12.4.L	krt12.4.S	0.583333	4.45151	-1.17465	0
rara.L	rara.S	0.866667	3.99923	1.0636	9
cdc6.L	cdc6.S	0.783333	1.99288	0.649644	9
rapgefl1.L	rapgefl1.S	0.516667	2.08384	-0.597529	0
casc3.L	casc3.S	0.516667	11.3778	3.76245	9
msl1.L	msl1.S	0.85	1.3903	-0.454945	0
csf3.L	csf3.S	0.584237	2.52039	0.663141	8
psmd3.L	psmd3.S	0.8	2.02818	0.657689	9
stard3.L	stard3.S	0.716667	6.12223	2.02524	9
neurod2.L	neurod2.S	0.835872	5.95334	1.28148	6
stac2.L	stac2.S	0.55	3.12141	0.853058	8
cwc25.L	cwc25.S	0.3	7.32469	2.43209	9
pip4k2b.L	pip4k2b.S	0.716667	6.20558	1.93682	9
psmb3.L	psmb3.S	0.933333	0.98954	0.263277	8
tbkbp1.L	tbkbp1.S	0.733333	10.8046	3.58359	9
npepps.L	npepps.S	0.55	4.48966	1.49186	9
gpr179.L	gpr179.S	0.761513	1.16164	0.184693	6
socs7.L	socs7.S	0.916667	11.7081	3.87753	9
arhgap23.L	arhgap23.S	0.566667	12.8958	-4.27042	0
mllt6.L	mllt6.S	0.8	5.9117	1.95321	9
pcgf2.L	pcgf2.S	-0.4	6.60284	-2.14462	0
hoxb1.L	hoxb1.S	0.943961	1.2775	-0.000946851	3
ube2z.L	ube2z.S	-0.783333	5.52318	-1.71855	0
ywhab.L	ywhab.S	0.3	0.534078	0.0706395	7
stk4.L	stk4.S	0.6	1.58993	0.1128	4
kcns1.L	kcns1.S	0.655172	3.16818	0.607994	6
sdc4.L	sdc4.S	0.7	3.83309	1.22427	9
uqcc1.L	uqcc1.S	0.65	13.4837	4.49217	9
znf281.L	znf281.S	0.8	17.7488	-5.90801	0
phospho1.L	phospho1.S	-0.133333	8.44347	-2.05934	0
znf652.L	znf652.S	-0.566667	1.28883	-0.00967252	4
phb.L	phb.S	-0.7	2.31729	0.513527	8
ngfr.L	ngfr.S	0.283333	4.10593	0.554124	6
nxph3.L	nxph3.S	0.783333	1.49167	0.152688	7
dlx4.L	dlx4.S	0.811723	4.43602	-1.41191	0
dlx3.L	dlx3.S	0.666667	1.18908	-0.234327	1
itga3.L	itga3.S	-0.8	12.4011	4.11264	9
gpatch8.L	gpatch8.S	0.0666667	4.26663	-1.40281	0
fam171a2.L	fam171a2.S	0.583333	4.0441	1.1328	9
ubtf.L	ubtf.S	0.566667	2.17923	0.637113	9
tmub2.L	tmub2.S	-0.25	1.06562	0.236315	7
XB6050834.L	XB6050834.S	0.9	5.73566	1.76922	9
ppp1r9b.L	ppp1r9b.S	0.5	1.88925	0.45471	9
col1a1.L	col1a1.S	0.711967	5.56268	-1.5948	0
adam11.L	adam11.S	-0.55	7.91772	2.4462	9
eftud2.L	eftud2.S	0.783333	0.831574	-0.233778	1
psmd11.L	psmd11.S	0.383333	0.968835	0.280547	9
fmnl1.L	fmnl1.S	0.233333	1.82948	0.492963	8
hexim1.L	hexim1.S	0.766667	4.70233	1.528	9
cdc27.L	cdc27.S	0.933333	2.29594	-0.744589	0
mapt.L	mapt.S	0.7	0.986073	0.0623439	5
myl4.L	myl4.S	-0.333333	5.99085	1.3281	6
ddx42.L	ddx42.S	0.716667	1.87601	0.621786	9
ccdc47.L	ccdc47.S	-0.4	3.55279	-0.304176	3
map3k3.L	map3k3.S	0.4	3.23321	-0.995071	0
limd2.L	limd2.S	0.933333	4.69726	1.56098	9
crhr1.2.L	crhr1.2.S	0.782217	4.84849	1.38251	8
psmc5.L	psmc5.S	0.55	15.0234	5.00452	9
arf1.L	arf1.S	0.0833333	6.37469	2.10381	9
crtap.L	crtap.S	0.05	2.05572	-0.550637	0
oser1.L	oser1.S	-0.266667	7.81133	2.5903	9
gdap1l1.L	gdap1l1.S	0.610884	2.88603	-0.079959	3
ada.L	ada.S	0.839841	3.00519	-0.963828	0
plekhm1.L	plekhm1.S	0.25	0.949683	-0.0489909	4
prex1.L	prex1.S	0.933333	2.05534	0.660146	9
ube2v1.L	ube2v1.S	0.566667	8.86225	-2.94811	0
rnf114.L	rnf114.S	-0.0666667	4.26578	1.28836	9
cebpb.L	cebpb.S	0.733333	4.49854	1.48664	9
ptpn1.L	ptpn1.S	0.583333	2.2127	-0.721466	0
pard6b.L	pard6b.S	-0.4	4.28621	1.14897	7
adnp.L	adnp.S	0.72804	9.59948	3.17818	9
dpm1.L	dpm1.S	0.783333	5.5257	-1.74468	0
sall4.L	sall4.S	0.766667	14.4341	-4.69369	0
zfp64.L	zfp64.S	0.766667	6.70562	2.20418	9
tshz2.L	tshz2.S	0.5	2.06868	0.541787	8
pfdn4.L	pfdn4.S	0.533333	8.39003	2.79022	9
mc3r.L	mc3r.S	1	1.07327	0.196946	3
fam210b.L	fam210b.S	0.833333	4.7121	-1.32417	0
aurka.L	aurka.S	0.75	14.3408	-4.77057	0
cstf1.L	cstf1.S	0.633333	6.23604	-2.05395	0
bmp7.1.L	bmp7.1.S	0.566667	11.6301	3.8681	9
rbm38.L	rbm38.S	0.683333	2.89758	-0.904643	0
pck1.L	pck1.S	0.933333	4.50431	1.3917	9
gata5.L	gata5.S	0.283333	1.69719	-0.253462	2
ss18l1.L	ss18l1.S	0.953983	2.35618	-0.724621	0
psma7.L	psma7.S	0.95	4.6407	1.51699	9
lsm14b.L	lsm14b.S	0.433333	1.16427	0.238849	7
ppp1r3d.L	ppp1r3d.S	0.878669	1.54388	0.272412	7
phactr3.L	phactr3.S	0.150629	1.66721	0.234481	6
prelid3b.L	prelid3b.S	0.95	0.676179	-0.141221	2
ctsz.L	ctsz.S	0.483333	8.40715	-2.50153	0
gnas.L	gnas.S	0.866667	8.86973	2.95011	9
npepl1.L	npepl1.S	0.866667	1.09281	-0.317288	0
col9a3.L	col9a3.S	0.883333	5.46643	1.74082	9
slc17a9.L	slc17a9.S	0.95	4.4341	1.45021	9
nkain4.L	nkain4.S	-0.0666667	1.75821	0.158835	4
deptorl.L	deptorl.S	0.0169516	18.5093	-6.02939	0
chrna4.L	chrna4.S	0.916667	2.7013	-0.532975	2
eef1a2.L	eef1a2.S	0.95	4.07542	-0.627761	5
ppdpf.L	ppdpf.S	0.966667	3.67106	-1.16852	0
myt1.L	myt1.S	0.782217	21.3126	-7.08168	0
rgs19.L	rgs19.S	0.85	1.65301	0.50293	9
XB5762393.L	XB5762393.S	0.883333	1.99712	-0.347691	3
sox18.L	sox18.S	0.368204	5.6674	-1.62913	0
prpf6.L	prpf6.S	0.933333	2.2107	0.722722	9
stmn3.L	stmn3.S	0.933333	1.52555	-0.0662486	3
gmeb2.L	gmeb2.S	0.783333	2.02913	-0.612996	0
nsfl1c.L	nsfl1c.S	0.7	2.65689	0.861187	9
tcf15.L	tcf15.S	0.733333	2.25267	-0.524322	3
xkr7.L	xkr7.S	0.783333	3.01251	-0.984898	0
cox4i2.L	cox4i2.S	0.9	10.0899	3.22768	9
socs3.L	socs3.S	0.887796	3.98944	1.11626	9
birc5l.L	birc5l.S	0.883333	2.76861	-0.906957	0
sox9.L	sox9.S	0.766667	17.7312	-5.89853	0
cdc42ep4.L	cdc42ep4.S	0.766667	4.10413	-1.34944	0
sdk2.L	sdk2.S	-0.333333	10.695	-3.4011	0
notum.L	notum.S	-0.55	11.0687	-3.3019	0
cbx8.L	cbx8.S	0.65	4.49864	1.45723	9
rpl38.L	rpl38.S	0.15	19.0402	6.34263	9
pde6g.L	pde6g.S	-0.693103	6.97273	-1.14297	3
fscn2.L	fscn2.S	0.76602	1.6276	-0.247077	2
actg1.L	actg1.S	0.983333	5.71289	1.90211	9
bahcc1.L	bahcc1.S	-0.5	1.39185	-0.223636	3
slc38a10.L	slc38a10.S	0.683333	5.2992	-1.72141	0
chmp6.L	chmp6.S	-0.4	12.8495	4.12326	9
alyref.L	alyref.S	0.933333	0.841046	0.0341059	6
p4hb.L	p4hb.S	-0.0666667	22.1134	-7.36611	0
mcrip1.L	mcrip1.S	0.583333	1.69673	0.488941	8
gps1.L	gps1.S	-0.4	4.63348	-1.34545	0
csnk1d.L	csnk1d.S	0.5	4.98067	-1.55769	0
nog.L	nog.S	0.7	2.09654	0.514928	7
cbx2.L	cbx2.S	0.533333	12.1013	3.99091	9
timp2.L	timp2.S	0.433333	3.91392	-1.23963	0
vps25.L	vps25.S	-0.466667	14.6758	4.87149	9
g6pc1.1.L	g6pc1.1.S	0.929412	0.697748	0.0429091	2
g6pc1.3.L	g6pc1.3.S	0.983333	6.45394	2.07366	9
rpl27.L	rpl27.S	0.166667	1.12598	0.186619	7
vat1.L	vat1.S	0.0166667	1.65471	-0.224466	3
cyth2.L	cyth2.S	0.2	6.0971	-1.68558	1
cdh22.L	cdh22.S	0.783333	5.001	1.24557	9
dnttip1.L	dnttip1.S	0.366667	4.32372	-1.30464	0
ube2c.L	ube2c.S	0.616667	2.92305	0.928634	9
tnnc2.L	tnnc2.S	0.812855	1.17094	0.229194	5
zswim3.L	zswim3.S	0.783333	2.04099	0.633489	9
pltp.L	pltp.S	0.3	13.519	4.41614	9
snrpb.L	snrpb.S	0.733333	0.982764	-0.318076	0
rprd1b.L	rprd1b.S	0.616667	10.0746	-3.35116	0
vstm2l.L	vstm2l.S	-0.516667	3.04656	0.361956	5
ctnnbl1.L	ctnnbl1.S	0.816667	0.990668	0.306025	9
manbal.L	manbal.S	-0.466667	7.23783	2.16352	9
tgif2.L	tgif2.S	0.55	0.873815	-0.0585951	4
srsf6.L	srsf6.S	0.633333	8.88086	-2.93354	0
fam83d.L	fam83d.S	0.633333	13.9764	4.63687	9
mafb.L	mafb.S	0.6	2.19652	-0.635051	0
zhx3.L	zhx3.S	0.686198	23.4846	7.82303	9
rab5if.L	rab5if.S	0.75	4.43185	1.39819	9
ggt7.L	ggt7.S	0.75	1.43901	0.401637	9
map1lc3a.L	map1lc3a.S	0.8	1.52681	-0.324821	3
ahcy.L	ahcy.S	-0.233333	18.83	-6.2476	0
raly.L	raly.S	0.912871	2.1003	0.101886	3
tox2.L	tox2.S	0.9	3.2581	1.01347	9
snta1.L	snta1.S	-0.0166667	6.40652	2.08573	9
necab3.L	necab3.S	0.666667	2.10889	0.559583	8
e2f1.L	e2f1.S	0.85	13.0685	-4.34402	0
chmp4b.L	chmp4b.S	0.416667	12.5926	4.19406	9
fdxr.L	fdxr.S	0.516667	3.66178	-1.15676	0
ush1g.L	ush1g.S	-0.25	2.07071	-0.434062	2
hid1.L	hid1.S	0.683333	3.84641	-1.21129	0
cdr2l.L	cdr2l.S	0.916667	1.49975	0.473612	9
atp5pd.L	atp5pd.S	0.783333	5.3626	-1.51847	0
mrps7.L	mrps7.S	-0.366667	1.50293	-0.356613	2
sumo2.L	sumo2.S	0.616667	12.3234	4.09967	9
caskin2.L	caskin2.S	0.666667	10.4586	-3.46329	0
h3-3b.L	h3-3b.S	-0.483333	1.32742	0.0255249	4
acox1.L	acox1.S	0.133333	2.51335	0.251148	4
srp68.L	srp68.S	0.7	0.863196	-0.281018	0
foxj1.L	foxj1.S	0.7	1.79614	-0.495737	1
ubald2.L	ubald2.S	0.533333	2.24568	0.706042	9
cygb.L	cygb.S	0.803326	2.02923	-0.564844	0
mxra7.L	mxra7.S	0.616667	7.27052	-2.29007	0
jmjd6.L	jmjd6.S	0.85	4.43418	-1.46705	0
ras-dva2.L	ras-dva2.S	0.816999	3.53614	0.770484	5
bsk146.L	bsk146.S	0.762821	7.07297	2.16043	9
narf.L	narf.S	0.733333	3.22882	0.911199	9
luc7l3.L	luc7l3.S	0.966667	1.27338	0.40862	9
map2k4.L	map2k4.S	0.833333	1.16619	0.371078	9
kcnk1.L	kcnk1.S	0.516667	2.37811	0.549241	7
znf750.L	znf750.S	0.883333	2.2426	0.567448	8
metrnl.L	metrnl.S	0.883333	3.44819	1.13727	9
trim16.L	trim16.S	-0.762821	10.7856	3.45203	9
cox10.L	cox10.S	0.783333	0.553611	0.118081	7
hs3st3a1.L	hs3st3a1.S	0.933333	1.77192	0.0705183	3
pmp22.L	pmp22.S	0.166667	3.63152	1.18282	9
cfap52.L	cfap52.S	0.7	3.71022	1.15843	9
wipi1.L	wipi1.S	0.733333	8.47412	-2.80489	0
slc16a6.L	slc16a6.S	0.516667	12.4417	4.07761	9
gna13.L	gna13.S	0.85	2.76263	0.917691	9
cacng4.L	cacng4.S	0.95	3.91809	-1.16475	0
cacng1.L	cacng1.S	0.769881	1.74406	-0.266872	4
psmd12.L	psmd12.S	0.95	0.756193	-0.195904	0
kpna2.L	kpna2.S	0.183333	25.2374	8.39063	9
ddx5.L	ddx5.S	0.966667	1.24907	0.411051	9
rhot1.L	rhot1.S	0.566667	1.05621	-0.0662766	4
rpl13a.L	rpl13a.S	0.933333	2.35914	0.776963	9
actr3.L	actr3.S	0.75	0.504665	-0.105758	3
dpp10.L	dpp10.S	0.733333	3.98932	-1.29444	0
dbi.L	dbi.S	0.916667	13.9126	-4.63529	0
dtx3l.L	dtx3l.S	0.782217	7.81491	2.58989	9
osbpl11.L	osbpl11.S	0.35	3.10798	-0.860583	0
snx4.L	snx4.S	0.75	7.879	2.35246	9
clasp1.L	clasp1.S	0.818165	2.43918	0.757433	9
tfcp2l1.L	tfcp2l1.S	0.566667	3.42728	1.06188	9
inhbb.L	inhbb.S	0.816667	1.10068	-0.0396539	6
pdia5.L	pdia5.S	0.866667	4.68059	1.55624	9
slc49a4.L	slc49a4.S	0.0666667	2.74242	-0.673361	2
kalrn.L	kalrn.S	0.533333	2.58577	-0.679498	0
mras.L	mras.S	0.75	7.64186	2.53725	9
cntnap5.L	cntnap5.S	0.644357	1.54127	-0.0724083	5
cyp27c1.L	cyp27c1.S	-0.5	19.8315	-6.20735	0
igfbp5.L	igfbp5.S	0.533333	4.62088	-1.3265	0
arpc2.L	arpc2.S	0.816667	9.74658	-3.23745	0
aamp.L	aamp.S	0.933333	0.746431	-0.146213	2
chpf.L	chpf.S	0.166667	2.02833	0.548596	9
tmem163.L	tmem163.S	-0.1	5.34342	1.51694	9
ccnt2.L	ccnt2.S	0.0166667	1.57848	0.404103	8
tuba4b.L	tuba4b.S	-0.35	5.22773	1.2172	8
tuba1cl.2.L	tuba1cl.2.S	-0.733333	17.0397	-5.60055	0
des.1.L	des.1.S	0.983333	1.09244	0.33892	9
retreg2.L	retreg2.S	-0.35	9.92909	3.28294	9
ihh.L	ihh.S	0.785496	3.52537	-0.925447	0
cdk5r2.L	cdk5r2.S	0.816667	2.16689	0.214751	6
wnt10a.L	wnt10a.S	0.576354	1.79262	-0.404726	1
grsf1.L	grsf1.S	0.583333	1.69106	-0.293486	4
pnkd.L	pnkd.S	-0.566667	15.8243	-5.15607	0
cxcr4.L	cxcr4.S	0.883333	1.73405	0.341428	7
spopl.L	spopl.S	0.85	1.44333	0.262371	6
nxph2.L	nxph2.S	0.976471	1.80056	-0.328757	0
epc2.L	epc2.S	0.716667	0.705808	0.110854	6
kif5c.L	kif5c.S	0.766667	1.55009	0.253369	6
rnd3.L	rnd3.S	0.733333	2.52908	0.777379	9
stam2.L	stam2.S	-0.733333	0.906053	0.111933	6
kcnj3.L	kcnj3.S	0.783333	1.19434	-0.253967	2
nr4a2.L	nr4a2.S	0.841625	7.09086	-2.34233	0
gpd2.L	gpd2.S	0.661495	6.93257	2.22994	9
galnt5.L	galnt5.S	-0.666667	7.09261	-1.91782	1
acvr1c.L	acvr1c.S	0.795589	1.15688	0.212111	5
dapl1.L	dapl1.S	0.933333	10.1585	-3.35433	0
tbr1.L	tbr1.S	0.733333	1.50209	0.0245192	5
dpp4.L	dpp4.S	-0.64416	4.03385	0.623863	6
gca.L	gca.S	0.266667	16.6597	5.54212	9
fign.L	fign.S	0.577411	3.4616	1.04366	9
csrnp3.L	csrnp3.S	0.389887	2.10539	-0.363391	4
stk39.L	stk39.S	0.821822	3.67345	-1.19719	0
klhl41.L	klhl41.S	0.5	1.73541	-0.145161	4
ppig.L	ppig.S	0.95	1.35007	-0.28614	3
gad1.1.L	gad1.1.S	0.8	8.61961	-2.71376	0
gorasp2.L	gorasp2.S	0.516667	2.46491	-0.790013	0
tlk1.L	tlk1.S	0.483333	12.4656	4.14939	9
cybrd1.L	cybrd1.S	0.25	16.7365	5.35675	9
hat1.L	hat1.S	0.233333	21.4336	7.1305	9
dlx2.L	dlx2.S	-0.233333	3.39267	0.824435	7
itga6.L	itga6.S	0.635989	1.95322	0.515448	8
pdk1.L	pdk1.S	-0.4	3.65048	1.05141	9
rapgef4.L	rapgef4.S	0.545455	1.39605	-0.0375381	5
sp3.L	sp3.S	0.783333	2.81979	0.91435	9
sp9.L	sp9.S	0.766667	3.01726	-0.797619	1
pde11a.L	pde11a.S	0.783349	2.18567	-0.410091	1
agps.L	agps.S	-0.0166667	2.16177	0.647867	9
nfe2l2.L	nfe2l2.S	0.6	11.9612	3.79934	9
atp5mc3.L	atp5mc3.S	0.833333	11.2205	-3.69755	0
pjvk.L	pjvk.S	0.0833333	1.43869	-0.174319	2
ube2e3.L	ube2e3.S	0.533333	9.90493	-3.29808	0
itga4.L	itga4.S	0.866667	2.48828	0.735437	9
neurod1.L	neurod1.S	0.933333	9.50933	-3.15239	0
frzb.L	frzb.S	0.216667	3.48615	0.335248	3
pcbp1.L	pcbp1.S	0.983333	2.00112	0.631538	9
col6a1.L	col6a1.S	-0.733333	12.4356	3.82642	9
ag1.L	ag1.S	0.65	8.5448	2.04372	6
cops8.L	cops8.S	-0.0666667	19.1347	6.36905	9
gbx2.1.L	gbx2.1.S	0.95	1.67714	0.339631	6
arl4c.L	arl4c.S	0.366667	1.03836	-0.219864	2
sh3bp4.L	sh3bp4.S	-0.0666667	5.7675	1.81581	9
ramp1.L	ramp1.S	0.483333	2.98115	0.264789	5
atic.L	atic.S	-0.2	18.64	-6.19512	0
myl1.L	myl1.S	0.711303	1.87382	0.490764	9
armc8.L	armc8.S	-0.55	9.89216	-3.25817	0
pttg1ip.1.L	pttg1ip.1.S	-0.602516	17.3597	5.72288	9
lrrc3.L	lrrc3.S	-0.53557	2.71415	0.0491932	5
c3orf70.L	c3orf70.S	0.4	4.52214	-1.37355	0
map3k13.L	map3k13.S	0.633333	9.15015	2.96963	9
cyp20a1.L	cyp20a1.S	-0.633333	17.6441	5.81981	9
bzw1.L	bzw1.S	0.766667	1.16387	-0.357858	0
wdr12.L	wdr12.S	0.983333	5.79351	1.92607	9
bmpr2.L	bmpr2.S	0.0166667	3.48193	1.09408	9
nop58.L	nop58.S	1	1.05426	-0.333469	0
sumo1.L	sumo1.S	0.116667	11.7418	-3.90116	0
fzd7.L	fzd7.S	0.933333	1.97426	0.651809	9
klf7.L	klf7.S	0.416667	2.53414	0.687986	9
creb1.L	creb1.S	0.766667	10.2167	-3.3926	0
ccnyl1.L	ccnyl1.S	0.7	8.52645	-2.81398	0
cryga.3.L	cryga.3.S	1	6.95536	1.3384	3
col3a1.L	col3a1.S	0.633333	4.24244	-1.19289	0
col5a2.L	col5a2.S	-0.2	7.27052	2.32708	9
wdr75.L	wdr75.S	0.966667	1.45705	0.451629	9
slc40a1.L	slc40a1.S	0.6	1.85101	-0.193543	5
ormdl1.L	ormdl1.S	0.466667	6.14142	-2.01437	0
gls.L	gls.S	-0.45	10.7393	2.95561	9
cavin2.L	cavin2.S	0.866667	4.63908	-1.37025	0
dnajb11.L	dnajb11.S	0.766667	4.22075	1.37093	9
zc3h15.L	zc3h15.S	0.65	18.4918	6.15324	9
sf3b1.L	sf3b1.S	0.733333	4.9789	-1.64406	0
mob4.L	mob4.S	-0.75	1.12891	-0.188738	3
tra2b.L	tra2b.S	0.816667	2.72567	-0.827834	0
hspd1.L	hspd1.S	0.916667	3.54665	-1.1626	0
hspe1.L	hspe1.S	0.966667	1.38552	-0.130996	3
actb.L	actb.S	0.333333	0.896498	-0.0172022	3
fscn1.L	fscn1.S	0.933333	0.789871	0.235013	9
atp5mf.L	atp5mf.S	0.983333	5.86327	-1.94595	0
cpsf4.L	cpsf4.S	0.933333	1.48326	0.179363	3
pdap1.L	pdap1.S	0.316667	6.97586	-2.31964	0
arpc1b.L	arpc1b.S	0.166667	3.55049	-1.12271	0
arpc1a.L	arpc1a.S	-0.166667	1.47761	0.29988	7
tmem11.L	tmem11.S	-0.5	5.53126	1.75912	9
hbg2.L	hbg2.S	0.900261	2.68756	0.562362	4
abat.L	abat.S	0.922612	18.1343	5.99554	9
c16orf72.L	c16orf72.S	0.366667	17.7823	-5.92053	0
nubp1.L	nubp1.S	0.833333	3.1925	1.0551	9
emp2.L	emp2.S	0.966667	4.68405	1.54372	9
litaf.L	litaf.S	0.916667	6.4533	-2.11608	0
snn.L	snn.S	0.816667	0.741836	0.169977	6
snx29.L	snx29.S	0.666667	1.47901	0.395689	8
gspt1.L	gspt1.S	0.933333	1.58058	0.513858	9
thumpd1.L	thumpd1.S	0	11.4594	-3.78651	0
ndufb7.L	ndufb7.S	0.716667	7.96613	2.65149	9
pdxdc1.L	pdxdc1.S	0.55	1.26118	0.0797109	5
bmerb1.L	bmerb1.S	0.854199	0.963098	0.118792	4
nde1.L	nde1.S	0.283333	12.9503	4.29264	9
arl6ip1.L	arl6ip1.S	0.9	3.312	0.99625	9
itpripl2.L	itpripl2.S	0.355983	2.37634	0.455476	6
tmc7.L	tmc7.S	0.433333	5.96856	-1.94422	0
gprc5b.L	gprc5b.S	-0.333333	8.69728	2.78341	9
ttyh3.L	ttyh3.S	0.666667	15.7748	5.2448	9
lfng.L	lfng.S	0.933333	1.23673	-0.191751	2
chst12.L	chst12.S	-0.15	0.644136	-0.0862251	3
eif3b.L	eif3b.S	0.933333	0.88393	-0.290005	0
elfn1.L	elfn1.S	0.900261	1.48411	0.20251	3
pdpk1.L	pdpk1.S	0.883333	6.64575	-2.19215	0
ube2i.L	ube2i.S	-0.583333	1.28741	-0.0717536	4
baiap3.L	baiap3.S	-0.216667	3.46625	-0.866463	2
gpr146.L	gpr146.S	0.55	1.63425	0.0424962	5
adap1.L	adap1.S	0.616667	2.32161	-0.546485	2
get4.L	get4.S	0.183333	4.48624	1.49058	9
dnaaf5.L	dnaaf5.S	0.55	1.33518	-0.11138	5
prkar1b.L	prkar1b.S	-0.0833333	2.92009	0.885627	9
fam20c.L	fam20c.S	0.733333	4.21664	1.14534	8
nptx2.L	nptx2.S	0.566667	3.14631	-0.870296	1
baiap2l1.L	baiap2l1.S	-0.3	3.82767	0.944921	7
bri3.L	bri3.S	0.75	1.19134	0.241127	6
tecpr1.L	tecpr1.S	0.266667	9.09618	2.74847	9
ocm4.5.L	ocm4.5.S	0.67474	1.95583	0.151531	3
ocm4.6.L	ocm4.6.S	0.835872	0.96526	-0.24035	0
aimp2.L	aimp2.S	0.266667	3.28287	1.07112	9
aldob.L	aldob.S	-0.1	9.09119	-1.9939	1
daglb.L	daglb.S	0.766667	9.3429	3.10411	9
mettl9.L	mettl9.S	0.816667	0.455109	-0.0897009	3
cdr2.L	cdr2.S	-0.55	6.8142	-0.559785	3
mosmo.L	mosmo.S	0.933333	3.32804	-1.10567	0
uqcrc2.L	uqcrc2.S	0.983333	4.52628	1.41716	9
dcun1d3.L	dcun1d3.S	0.35	9.84609	-3.27057	0
usp31.L	usp31.S	0.85	12.5464	4.17294	9
rab40c.L	rab40c.S	0.733333	13.23	-4.40693	0
nog2.L	nog2.S	0.733333	2.51367	-0.73843	0
atp6v0c.L	atp6v0c.S	0.983333	0.799232	-0.228612	0
rnps1.L	rnps1.S	0.816667	6.59182	-2.19214	0
jpt2.L	jpt2.S	0.366667	14.6772	4.86888	9
tmem204.L	tmem204.S	0.566667	4.89906	-1.02779	3
nme3.L	nme3.S	-0.5	11.1542	-3.67556	0
dctn5.L	dctn5.S	0.85	4.63507	-1.53759	0
ras-dva1.L	ras-dva1.S	0.716667	2.45896	0.599612	7
plk1.L	plk1.S	0.983333	1.20792	0.367741	9
ern2.L	ern2.S	0.733333	5.18203	1.64423	9
prr35.L	prr35.S	0.796315	0.920588	0.0758657	3
xpo6.L	xpo6.S	-0.233333	10.8806	3.60578	9
sbk1.L	sbk1.S	0.845196	2.42285	-0.546763	1
trap1.L	trap1.S	0.916667	0.781069	0.0695207	6
adcy9.L	adcy9.S	0.816667	2.89573	0.862813	9
glis2.L	glis2.S	0.833333	1.03296	-0.296208	0
pam16.L	pam16.S	0.15	2.45054	-0.757447	0
vasn.L	vasn.S	0.966667	2.28593	-0.743711	0
dnaja3.L	dnaja3.S	-0.216667	2.17519	-0.658192	0
eci1.L	eci1.S	0.0666667	16.7404	5.57224	9
ndufab1.L	ndufab1.S	0.966667	0.316079	-0.025266	3
cacng3.L	cacng3.S	0.8	1.20159	0.290213	8
grid2ip.L	grid2ip.S	0.835872	1.68308	-0.420368	0
traf7.L	traf7.S	-0.0833333	11.7001	3.88455	9
znf598.L	znf598.S	0.866667	4.44635	-1.4798	0
fam83g.L	fam83g.S	-0.833333	7.11613	-2.21772	0
sox8.L	sox8.S	0.583333	2.80852	-0.747582	2
rnf151.L	rnf151.S	0.821822	3.13955	0.387179	6
thdl20.L	thdl20.S	0.130158	2.25386	-0.0611818	3
gng13.L	gng13.S	0.8	8.98426	-2.96368	0
XB5835757.L	XB5835757.S	0.816667	13.5101	4.47201	9
alkbh5.L	alkbh5.S	0.966667	1.1533	0.376275	9
smcr8.L	smcr8.S	0.75	7.01928	2.31865	9
cops3.L	cops3.S	0	0.801135	0.187397	6
rasd1.L	rasd1.S	0.816667	0.719306	-0.127837	2
axin1.L	axin1.S	0.583333	12.7025	-4.22322	0
arhgdig.L	arhgdig.S	-0.32208	20.6155	-6.83132	0
pgap6.L	pgap6.S	0.583333	1.41396	0.0657456	6
stub1.L	stub1.S	0.7	5.45274	1.80684	9
rhot2.L	rhot2.S	-0.533333	17.1149	-5.6728	0
ppl.L	ppl.S	0.7	1.64612	0.205559	5
rogdi.L	rogdi.S	0.766667	1.68573	0.479848	9
smim22.L	smim22.S	0.0333333	4.59769	-1.29831	0
septin12.L	septin12.S	0.05	8.43131	2.76862	9
hyls1.L	hyls1.S	0.7	1.22196	0.13088	5
cd2bp2.L	cd2bp2.S	0.666667	19.2039	6.38474	9
pkmyt1.L	pkmyt1.S	0.7	11.7859	3.90339	9
cldn6.2.L	cldn6.2.S	0.916667	1.3321	-0.379329	0
cldn6.1.L	cldn6.1.S	0.933333	8.85834	-2.66188	0
phgdh.L	phgdh.S	0.566667	16.4996	-5.10136	0
rraga.L	rraga.S	0.883333	7.47585	2.44196	9
xepsin.L	xepsin.S	0.847579	5.07069	1.0887	6
xnf7.L	xnf7.S	0.866667	3.20412	-1.02109	0
fbxl19.L	fbxl19.S	0.866667	10.7249	-3.56726	0
gjb3l.L	gjb3l.S	0.716667	0.644429	-0.0376695	2
nlk.2.L	nlk.2.S	0.866667	0.455418	-0.12202	1
taok2.L	taok2.S	0.9	4.13824	1.36185	9
XB5854344.L	XB5854344.S	0.933333	0.636716	-0.171749	1
sez6l2.L	sez6l2.S	0.887796	12.0563	3.78357	9
hirip3.L	hirip3.S	0.583333	1.82535	0.349054	6
kif22.L	kif22.S	0.8	22.0938	-7.34004	0
tlcd3b.L	tlcd3b.S	0.915386	4.3502	-1.43457	0
coro1a.L	coro1a.S	-0.483333	4.63349	-0.986065	3
spns1.L	spns1.S	0.6	4.27665	1.40705	9
eif3c.L	eif3c.S	-0.416667	25.8995	-8.62428	0
atp2a1.L	atp2a1.S	0.566667	1.23576	-0.0877026	4
sh2b1.L	sh2b1.S	-0.0333333	2.40312	0.713949	9
fbxl16.L	fbxl16.S	0.5	2.8483	0.791423	8
rnf121.L	rnf121.S	0.683333	18.9526	6.30066	9
XB22065625.L	XB22065625.S	-0.316667	7.71023	2.45031	9
XB22065617.L	XB22065617.S	0.733333	4.33015	-1.37657	0
znf852.L	znf852.S	0.733333	4.05424	1.34174	9
cdk5r1l.L	cdk5r1l.S	0.75	2.68811	-0.371668	2
ptpn23.L	ptpn23.S	0.833333	3.59361	-1.10141	0
scap.L	scap.S	0.833333	13.2041	-4.39438	0
kansl1.L	kansl1.S	0.8	1.55238	0.499626	9
ccdc12.L	ccdc12.S	-0.65	11.2936	3.66907	9
anapc15.L	anapc15.S	0.466667	3.02907	-0.834789	1
nradd.L	nradd.S	0.966667	2.18387	-0.507707	3
pth1r.L	pth1r.S	0.0166667	1.41564	0.141515	6
guk1.L	guk1.S	0.883333	6.41097	-2.12228	0
higd1a.L	higd1a.S	0.2	3.39519	1.02726	9
klhl40.L	klhl40.S	0.548866	1.5097	0.17991	4
selenon.L	selenon.S	0.533333	3.86665	1.23878	9
pomp.L	pomp.S	0.85	1.95404	0.637342	9
gars1.L	gars1.S	0.933333	1.61621	0.53199	9
myd88.L	myd88.S	-0.116667	2.32769	-0.734423	0
oxsr1.L	oxsr1.S	0.9	0.914924	-0.291191	0
acvr2b.L	acvr2b.S	0.966667	12.3512	-4.11358	0
wdr86.L	wdr86.S	0.0166667	2.98265	0.932441	9
prkag2.L	prkag2.S	0.333333	6.48859	-1.99434	0
insig1.L	insig1.S	0.833333	3.29285	-1.00297	0
en2.L	en2.S	0.0166667	3.50965	-0.989189	1
cnpy1.L	cnpy1.S	-0.870388	5.76802	-1.6867	0
ube3c.L	ube3c.S	0.75	4.10182	1.34623	9
esyt2.L	esyt2.S	0.433333	9.12914	-3.02414	0
larp4b.L	larp4b.S	-0.778249	5.28163	-1.54119	0
adarb2.L	adarb2.S	0.783349	1.72316	0.0182146	5
klf6.L	klf6.S	0.683333	3.34086	1.0999	9
fzd8.L	fzd8.S	0.883333	9.4739	-3.13926	0
epc1.L	epc1.S	0.55	6.61699	-2.19826	0
kif5b.L	kif5b.S	-0.133333	2.64148	-0.824083	0
znf438.L	znf438.S	0.233333	1.42709	0.194883	6
map3k8.L	map3k8.S	-0.0666667	2.60545	-0.563886	1
bambi.L	bambi.S	0.6	2.58114	0.806368	9
rab18.L	rab18.S	0.7	2.68124	-0.82485	0
yme1l1.L	yme1l1.S	0.616667	10.3874	3.45594	9
pdss1.L	pdss1.S	0.1	3.34023	-1.05666	0
kiaa1217.L	kiaa1217.S	-0.75	1.73043	0.0725781	5
msrb2.L	msrb2.S	0.483333	2.78267	-0.719889	1
spag6.L	spag6.S	0.75	1.62281	0.480603	9
bmi1.L	bmi1.S	0.433333	6.60461	-2.17174	0
commd3.L	commd3.S	0.75	5.06894	-1.65295	0
dnajc1.L	dnajc1.S	0.8	1.51859	-0.391217	1
skida1.L	skida1.S	0.233333	1.75922	-0.486176	1
plxdc2.L	plxdc2.S	-0.85	3.87651	-0.0107291	6
hacd1.L	hacd1.S	0.255604	3.92618	-1.12738	1
vim.L	vim.S	0.3	5.31397	1.76277	9
cldn12.L	cldn12.S	0.916667	1.54024	-0.324365	3
nmt2.L	nmt2.S	0.816667	0.451384	0.131154	9
fam171a1.L	fam171a1.S	0.416667	1.18967	0.1315	5
itga8.L	itga8.S	0.5	8.71934	2.83662	9
sri.L	sri.S	-0.466667	7.45678	-2.38754	0
cyp51a1.L	cyp51a1.S	0.841625	7.81986	2.47653	9
tfpi2.L	tfpi2.S	0.9	7.62111	2.45757	9
gngt1.L	gngt1.S	0.816999	5.95446	1.26796	5
bet1.L	bet1.S	0.883333	4.4553	-1.46543	0
pon2.L	pon2.S	0.483333	4.60225	-1.12599	2
slc25a13.L	slc25a13.S	0.916667	5.58032	1.81596	9
dlx5.L	dlx5.S	0.933333	2.07893	0.650387	9
c1galt1.L	c1galt1.S	0.266667	2.11993	0.621455	9
rpa3.L	rpa3.S	0.716667	1.38235	0.407554	9
arl4a.L	arl4a.S	-0.233333	1.73728	-0.143459	3
sostdc1.L	sostdc1.S	0.766667	4.68	1.52181	9
tspan13.L	tspan13.S	0.85	6.61815	2.19421	9
agr2.L	agr2.S	0.666667	1.27319	-0.185562	5
ahr.L	ahr.S	0.7	4.37709	1.39694	9
hdac9.L	hdac9.S	0.633333	3.41647	-1.06843	0
itgb8.L	itgb8.S	0.133333	2.28475	-0.0767763	4
cdca7l.L	cdca7l.S	0.85	0.702227	0.17702	7
sirt6.L	sirt6.S	0.65	1.68476	-0.509705	0
npy.L	npy.S	-0.543938	3.97812	0.00187976	6
cycs.L	cycs.S	-0.333333	20.1358	6.6814	9
nfe2l3.L	nfe2l3.S	0.733333	7.24998	2.36728	9
cbx3.L	cbx3.S	0.29289	14.4192	-4.78806	0
snx10.L	snx10.S	-0.63901	11.8147	3.82078	9
hoxa2.L	hoxa2.S	0.533333	1.20299	0.169054	6
hibadh.L	hibadh.S	0.3	2.51202	0.117036	6
tax1bp1.L	tax1bp1.S	0.65	16.455	5.44995	9
jazf1.L	jazf1.S	0.533333	4.39024	1.4166	9
tril.L	tril.S	0.95	2.5585	0.715046	7
chn2.L	chn2.S	0.0261116	14.448	-4.77234	0
oxnad1.L	oxnad1.S	0.9	6.30079	-2.08014	0
rab5a.L	rab5a.S	0.9	18.2374	6.06888	9
ube2e2.L	ube2e2.S	0.0666667	5.23725	1.64523	9
thrb.L	thrb.S	0.800757	8.42364	2.62173	9
rarb.L	rarb.S	0.921954	1.49902	-0.32302	0
top2b.L	top2b.S	0.566667	18.1734	6.04902	9
ngly1.L	ngly1.S	-0.65	15.2822	5.06923	9
lrrc3b.L	lrrc3b.S	0.845154	1.50976	-0.379147	0
gadl1.L	gadl1.S	0.858366	7.32151	1.52906	5
stt3b.L	stt3b.S	0.3	3.32548	-1.00975	0
cmtm7.L	cmtm7.S	0.583333	1.75074	-0.518531	0
cmtm6.L	cmtm6.S	-0.266667	4.46341	1.39946	9
dync1li1.L	dync1li1.S	0.766667	2.57232	0.088304	6
snrk.L	snrk.S	-0.733333	2.24954	-0.332251	3
gask1a.L	gask1a.S	-0.25	7.06242	2.25528	9
sh3bp5.L	sh3bp5.S	0.466667	3.7279	1.16905	9
pik3r4.L	pik3r4.S	0.983333	3.49409	1.09155	9
bfsp2.L	bfsp2.S	0.816999	9.38244	1.93593	5
kif15.L	kif15.S	0.966667	3.40183	-1.08498	0
eif1b.L	eif1b.S	0.233333	1.17749	0.179916	6
tmem158.L	tmem158.S	0.216667	8.84306	2.93195	9
zdhhc3.L	zdhhc3.S	0.483333	3.2793	1.05892	9
cul1.L	cul1.S	-0.633333	5.07545	-1.57757	0
sec61g.L	sec61g.S	0.433333	14.0909	4.69185	9
vopp1.L	vopp1.S	0.933333	4.27116	-1.2523	0
stk17a.L	stk17a.S	0.266667	3.18099	-1.0341	0
mrpl32.L	mrpl32.S	-0.466667	11.8993	-3.71301	0
psma2.L	psma2.S	0.6	2.62557	-0.811011	0
inhba.L	inhba.S	0.433333	3.23344	0.97627	9
snrpd1.L	snrpd1.S	0.916667	12.3763	4.12189	9
ccdc127.L	ccdc127.S	0.0833333	3.12776	0.918599	9
sdha.L	sdha.S	0.533333	1.36044	0.236867	6
ndufs6.L	ndufs6.S	0.816667	12.6055	-4.17944	0
irx2.L	irx2.S	0.9	4.32518	1.39502	9
irx1.L	irx1.S	0.916667	3.6956	1.21932	9
dap.L	dap.S	-0.55	5.53159	-1.31602	3
chmp5.L	chmp5.S	0.383333	13.0984	-4.343	0
ube2ql1.L	ube2ql1.S	0.716667	4.84947	-1.59636	0
fbxl7.L	fbxl7.S	-0.216667	3.71746	-0.941189	1
znf622.L	znf622.S	0.25	10.6552	-3.52215	0
basp1.L	basp1.S	0.95	9.33752	2.7228	9
cdh20.L	cdh20.S	0.633333	3.19551	1.02025	9
bcl2.L	bcl2.S	0.835573	1.63655	-0.437698	1
vps4b.L	vps4b.S	0.316667	8.25246	-2.71012	0
XB5872372.L	XB5872372.S	-0.95	5.40119	1.6481	9
gmds.L	gmds.S	0.0833333	4.02634	-1.05265	1
foxc1.L	foxc1.S	0.75	2.72631	0.851353	9
foxf2.L	foxf2.S	0.5	2.13158	0.165325	5
pxdc1.L	pxdc1.S	0.133333	1.22091	0.149303	6
slc22a23.L	slc22a23.S	0.383333	3.04787	-0.898053	0
psmg4.L	psmg4.S	-0.15	7.30316	-2.39265	0
tubb2b.L	tubb2b.S	0.683333	4.90636	0.867763	6
cdyl.L	cdyl.S	0.0166667	7.07458	2.29175	9
nrn1.L	nrn1.S	0.883333	1.64035	-0.0424637	4
txndc5.L	txndc5.S	0.616667	1.65823	0.520785	9
gcnt2.2.L	gcnt2.2.S	0.683333	2.42708	-0.679656	0
nedd9.L	nedd9.S	0.766667	1.51201	0.351887	7
tmem170b.L	tmem170b.S	0.666667	10.8329	3.59729	9
edn1.L	edn1.S	0.683333	2.01335	0.361741	5
sirt5.L	sirt5.S	0.133333	11.8482	3.94109	9
ranbp9.L	ranbp9.S	0.9	0.472947	0.0504984	4
jarid2.L	jarid2.S	0.883333	3.63324	-1.20224	0
mylip.L	mylip.S	0.85	4.4498	1.44598	9
fam8a1.L	fam8a1.S	0.0666667	4.59414	-1.47469	0
rbm24.L	rbm24.S	-0.5	4.01112	-0.642095	3
id4.L	id4.S	0.916667	1.67386	-0.4401	1
e2f3.L	e2f3.S	0.866667	1.62752	0.533553	9
sox4.L	sox4.S	0.8	1.1256	0.174853	6
aldh5a1.L	aldh5a1.S	-0.7	7.27259	-1.99093	2
adnp2.L	adnp2.S	0.3	2.01232	-0.208918	3
c6orf62.L	c6orf62.S	0.65	1.32109	-0.432782	0
pard6g.L	pard6g.S	0.683333	10.61	-3.47252	0
ctdp1.L	ctdp1.S	0.816667	8.82071	2.90676	9
tshz1.L	tshz1.S	0.866667	1.94971	0.0618232	5
zadh2.L	zadh2.S	0.95	4.0541	-1.31707	0
dipk1c.L	dipk1c.S	-0.466667	8.01331	1.72528	6
cndp2.L	cndp2.S	0.916667	4.86406	1.46075	9
cyb5a.L	cyb5a.S	0.583333	7.4298	2.39878	9
neto1.L	neto1.S	0.64416	5.95172	-1.53014	1
cbln2.L	cbln2.S	0.900261	1.95447	0.411728	4
tmx3.L	tmx3.S	0.8	2.23943	-0.601767	0
dsel.L	dsel.S	0.166667	2.58487	-0.781306	0
seh1l.L	seh1l.S	0.883333	1.60938	0.484746	9
tubb6.L	tubb6.S	-0.333333	3.94425	-0.591057	5
cidea.L	cidea.S	0.9	2.74164	0.155603	3
impa2.L	impa2.S	-0.466667	8.11471	2.52334	9
gnal.L	gnal.S	0.8	8.1609	2.70638	9
ralbp1.L	ralbp1.S	-0.3	5.67063	1.8564	9
apcdd1.L	apcdd1.S	0.733333	2.56608	-0.526036	3
arhgap28.L	arhgap28.S	0.316667	2.0523	0.560582	8
tmem200c.L	tmem200c.S	0.566667	0.859008	-0.211225	1
zbtb14.L	zbtb14.S	0.366667	9.1048	3.00321	9
tgif1.L	tgif1.S	0.766667	1.24983	-0.00317984	6
myl12b.L	myl12b.S	0.7	12.3338	4.10536	9
usp14.L	usp14.S	0.05	0.701654	-0.112039	3
rock1.L	rock1.S	0.766667	3.00322	0.984081	9
abhd3.L	abhd3.S	0.566667	3.87625	-1.24309	0
mib1.L	mib1.S	0.466667	6.11049	-1.94256	0
rbbp8.L	rbbp8.S	0.5	15.0115	4.95596	9
cables1.L	cables1.S	0.5	2.25486	-0.597401	1
riok3.L	riok3.S	0.833333	2.66002	0.878588	9
ttc39c.L	ttc39c.S	0.633333	9.02623	2.98366	9
ss18.L	ss18.S	-0.166667	1.46135	-0.160158	5
cdh2.L	cdh2.S	0.816667	0.29968	-0.0693016	3
dsc3.L	dsc3.S	0.483333	4.85926	1.44214	9
dsg2.L	dsg2.S	-0.65	11.021	3.34147	9
ttr.L	ttr.S	0.921954	1.16465	0.145884	3
b4galt6.L	b4galt6.S	-0.233333	4.42526	-1.35685	0
rnf125.L	rnf125.S	0.0833333	17.6219	5.86024	9
klhl14.L	klhl14.S	0.0833333	8.03912	2.57801	9
mapre2.L	mapre2.S	0.762821	3.12439	0.990952	9
cebpd.L	cebpd.S	0.816667	0.829348	-0.0110628	5
mcm4.L	mcm4.S	0.566667	21.1547	7.03798	9
snai2.L	snai2.S	0.816667	6.9716	2.21028	9
atp6v1h.L	atp6v1h.S	0.616667	1.35544	-0.354915	0
rgs20.L	rgs20.S	0.787888	2.13219	0.400517	5
lypla1.L	lypla1.S	0.5	3.6878	1.22384	9
sox17a.L	sox17a.S	0.493728	2.34317	-0.497856	2
tmem68.L	tmem68.S	0.6	3.37263	-1.05759	0
penk.L	penk.S	0.533333	3.17742	0.631862	8
bpnt2.L	bpnt2.S	0.0166667	1.59519	0.228072	6
sdcbp.L	sdcbp.S	0.633333	2.03938	-0.651265	0
ca8.L	ca8.S	-0.133333	3.67402	-0.542526	4
bhlhe22.L	bhlhe22.S	0.816667	0.403856	0.0410842	5
mtfr1.L	mtfr1.S	-0.283333	13.5004	4.49038	9
rrs1.L	rrs1.S	0.916667	2.03709	-0.639169	0
vcpip1.L	vcpip1.S	-0.916667	3.69111	-1.16536	0
slco5a1.L	slco5a1.S	-0.583333	3.03109	-0.844378	0
prdm14.L	prdm14.S	0.966667	2.88272	0.909525	9
tram1.L	tram1.S	0.633333	1.47977	-0.467628	0
stmn2.L	stmn2.S	0.983333	1.73889	0.149579	3
hey1.L	hey1.S	0.75	1.69511	-0.371868	3
tpd52.L	tpd52.S	-0.74587	14.8308	-4.73103	0
zbtb10.L	zbtb10.S	0.8	4.04705	1.3313	9
znf704.L	znf704.S	0.644357	3.37974	-0.760257	1
pmp2.L	pmp2.S	0.983333	1.47211	-0.4389	0
impa1.L	impa1.S	0.183333	10.0933	-3.34704	0
XB5993457.L	XB5993457.S	0.55	4.44686	1.42274	9
chmp4c.L	chmp4c.S	0.65	2.07689	0.625809	9
snx16.L	snx16.S	-0.616667	5.07282	-1.56367	0
e2f5.L	e2f5.S	0.833333	10.7176	-3.5531	0
rbis.L	rbis.S	-0.4	14.1809	-4.58769	0
ca2.L	ca2.S	0.705642	1.3884	-0.00726223	3
cpne3.L	cpne3.S	0.55	1.317	0.396944	9
calb1.L	calb1.S	0.96624	1.37046	-0.113189	3
rbm12b.3.L	rbm12b.3.S	0.433333	1.40698	0.231865	7
rbm12b.1.L	rbm12b.1.S	0.266667	15.1723	4.95015	9
virma.L	virma.S	0.3	21.5025	-7.14623	0
polr2k.L	polr2k.S	0.916667	1.04836	0.14057	5
rnf19a.L	rnf19a.S	0.65	2.02435	0.666408	9
nipal2.L	nipal2.S	-0.833333	5.35854	1.15194	7
rida.L	rida.S	0.833333	4.34307	1.42314	9
rpl30.L	rpl30.S	0.933333	0.533461	0.170945	9
laptm4b.L	laptm4b.S	0.554622	1.36295	0.140197	6
uqcrb.L	uqcrb.S	-0.5	16.2304	-5.35792	0
plekhf2.L	plekhf2.S	0.333333	1.98638	0.42632	6
pabpc1.L	pabpc1.S	0.95	7.54723	-2.50804	0
ywhaz.L	ywhaz.S	0.866667	2.40053	0.703466	9
klf10.L	klf10.S	-0.3	7.28733	-2.28455	0
azin1.L	azin1.S	0.305129	25.5816	8.51586	9
baalc.L	baalc.S	0.753145	1.90795	0.551752	9
cthrc1.L	cthrc1.S	-0.516667	4.58042	-0.578732	5
dcaf13.L	dcaf13.S	0.883333	2.703	0.802676	9
lrp12.L	lrp12.S	0.933333	3.2125	1.06076	9
angpt1.L	angpt1.S	0.652725	2.41719	-0.524084	1
rspo2.L	rspo2.S	0.0666667	2.42798	0.158223	5
eif3e.L	eif3e.S	-0.716667	8.64664	2.86935	9
emc2.L	emc2.S	0.783333	9.23777	-3.00332	0
tmem74.L	tmem74.S	0.133333	3.37237	-0.392583	4
eny2.L	eny2.S	-0.0833333	2.12103	-0.537629	2
eif3h.L	eif3h.S	-0.2	3.18073	0.988647	9
utp23.L	utp23.S	0.6	11.9735	3.9438	9
rad21.L	rad21.S	0.95	1.05205	0.314504	9
med30.L	med30.S	0.733333	1.57972	-0.497305	0
ext1.L	ext1.S	0.283333	1.93487	-0.610187	0
sntb1.L	sntb1.S	0.583333	2.83793	0.840329	9
has2.L	has2.S	0.216667	8.93306	2.63091	9
fam83a.L	fam83a.S	0.633333	2.87254	-0.779999	0
zhx1.L	zhx1.S	0.633333	7.79321	-2.58396	0
rnf139.L	rnf139.S	0.9	1.36237	0.431733	9
ndufb9.L	ndufb9.S	0.75	2.67857	0.872769	9
myc.L	myc.S	0.85	14.1068	-4.69847	0
kcnq3.L	kcnq3.S	0.483333	2.44345	-0.700313	0
sqle.L	sqle.S	0.633333	1.80505	-0.360994	1
ndrg1.L	ndrg1.S	0.916667	2.88343	0.882144	9
fam135b.L	fam135b.S	0.921954	0.717085	0.0618987	2
slc45a4.L	slc45a4.S	0.613891	2.91086	0.831487	8
mafa.L	mafa.S	0.583333	1.20271	-0.0427675	3
psca.L	psca.S	0.366667	2.68895	0.767821	8
cyc1.L	cyc1.S	0.883333	1.68287	-0.0431998	6
cyhr1.L	cyhr1.S	0.8	1.24416	-0.0425515	6
bop1.L	bop1.S	0.683333	7.74955	2.55818	9
sorcs3.L	sorcs3.S	-0.483333	8.69559	2.42815	9
tectb.L	tectb.S	0.583333	1.23662	0.179224	7
smc3.L	smc3.S	0.233333	27.8646	9.27941	9
dusp5.L	dusp5.S	0.533333	1.59938	0.252745	6
mxi1.L	mxi1.S	0.783333	20.2485	6.73925	9
casp7.L	casp7.S	0.583333	6.62191	-1.2166	3
vwa2.L	vwa2.S	0.7	5.29974	-1.71829	0
fhip2a.L	fhip2a.S	0.8	0.72282	0.177313	8
vax1.L	vax1.S	0.816667	5.06767	1.65046	9
hspa12a.L	hspa12a.S	-0.6	2.85256	-0.355745	3
pdzd8.L	pdzd8.S	0.9	4.97751	-1.5605	0
emx2.L	emx2.S	0.3	6.38309	1.89471	9
rab11fip2.L	rab11fip2.S	0.65	8.09381	2.68915	9
cacul1.L	cacul1.S	0.0333333	14.6416	4.86436	9
eif3a.L	eif3a.S	0.466667	14.0919	-4.69144	0
bag3.L	bag3.S	0.666667	2.41846	-0.253055	4
tial1.L	tial1.S	0.8	7.36846	2.45178	9
rgs10.L	rgs10.S	0.55	3.78669	1.16124	9
prdx3.L	prdx3.S	0.816667	1.05993	0.052067	6
m6pr.L	m6pr.S	-0.0166667	8.07885	2.63819	9
foxj2.L	foxj2.S	0.833333	3.19603	1.0343	9
lpcat3.L	lpcat3.S	0.333333	1.49504	-0.434958	1
emg1.L	emg1.S	0.983333	2.64912	0.881026	9
tpi1.L	tpi1.S	0.583333	3.1467	0.794181	7
c8orf76.L	c8orf76.S	0.466667	4.06865	-1.3471	0
pten.L	pten.S	0.716667	1.12681	-0.222844	3
ankrd22.L	ankrd22.S	0.166667	1.48787	-0.159051	4
gnb3.L	gnb3.S	0.730297	17.9962	5.89183	9
gpr162.L	gpr162.S	0.504825	6.65837	-1.56257	3
gapdh.L	gapdh.S	0.95	3.65005	-0.993729	0
scnn1a.L	scnn1a.S	0.583333	3.65427	1.07255	9
tnfrsf1a.L	tnfrsf1a.S	0.8	1.32807	0.166215	5
dkk1.L	dkk1.S	0.916667	1.85079	-0.251384	3
ipmk.L	ipmk.S	-0.666667	4.51881	1.37386	9
cisd1.L	cisd1.S	0.633333	3.39205	1.04341	9
tfam.L	tfam.S	0.733333	6.67244	2.21498	9
ccdc6.L	ccdc6.S	0.783333	2.55628	-0.802924	0
rhobtb1.L	rhobtb1.S	0.75	9.46835	-3.15045	0
tmem26.L	tmem26.S	0.9	1.83206	0.495286	8
znf365.L	znf365.S	0.19247	5.10908	-0.646536	4
ado.L	ado.S	0.783333	5.44971	1.80543	9
jmjd1c.L	jmjd1c.S	0.0166667	1.7488	-0.271087	2
reep3.L	reep3.S	0	1.18328	-0.185648	3
gabarapl1.L	gabarapl1.S	0.610884	13.0584	4.30495	9
bub3.L	bub3.S	0.366667	20.5633	6.83514	9
hmx3.L	hmx3.S	0.933333	3.48372	1.10781	9
ctbp2.L	ctbp2.S	0.583333	3.88055	-0.978629	0
zranb1.L	zranb1.S	0.9	1.92744	0.615877	9
abraxas2.L	abraxas2.S	0.966667	1.64048	-0.524957	0
nkx1-2.L	nkx1-2.S	0.645455	1.61315	0.253171	5
nkx6-2.L	nkx6-2.S	0.716667	3.06389	0.843262	9
foxi2.L	foxi2.S	0.883333	3.20985	0.921122	8
adam12.L	adam12.S	0.845154	1.73552	0.496634	7
bccip.L	bccip.S	0.233333	7.60471	-2.48135	0
cyp26a1.L	cyp26a1.S	0.716667	1.87397	0.591132	9
hhex.L	hhex.S	0.783333	1.2221	0.304716	7
kif11.L	kif11.S	0.916667	2.67316	-0.867188	0
ide.L	ide.S	0.483333	10.8889	3.60851	9
marchf5.L	marchf5.S	0.966667	0.702458	0.130376	6
znf518a.L	znf518a.S	0.6	10.745	3.55879	9
ventx2.2.L	ventx2.2.S	0.9	4.57502	1.49434	9
adgra1.L	adgra1.S	0.900261	3.0089	0.636489	4
neurl1.L	neurl1.S	0.905882	1.07685	-0.020392	1
atp5mk.L	atp5mk.S	0.933333	0.588954	0.0854871	5
taf5.L	taf5.S	0.75	2.1595	0.706708	9
ina.L	ina.S	0.85	1.46653	-0.318104	1
arl3.L	arl3.S	0.7	2.57757	-0.617239	2
actr1a.L	actr1a.S	0.866667	1.4952	0.472926	9
kazald1.L	kazald1.S	0.433333	1.19222	-0.190949	2
lcor.L	lcor.S	0.383333	2.06611	-0.243211	3
pgam1.L	pgam1.S	0.933333	5.22503	1.67028	9
ubtd1.L	ubtd1.S	0.416667	2.41788	0.654467	8
ankrd2.L	ankrd2.S	0.741379	3.36509	-0.603588	2
avpi1.L	avpi1.S	-0.1	2.99051	0.923941	9
marveld1.L	marveld1.S	0.183333	6.89218	2.27311	9
sfrp5.L	sfrp5.S	-0.466667	2.52491	0.0870883	6
golga7b.L	golga7b.S	0.916667	3.63777	1.17649	9
nkx2-3.L	nkx2-3.S	0.65	1.19968	0.0679426	4
slc25a28.L	slc25a28.S	0.55	1.76058	-0.525036	0
dnmbp.L	dnmbp.S	0.7	2.70528	-0.592372	2
pcdh8l.L	pcdh8l.S	0.933333	1.70397	-0.413844	1
slc16a12.L	slc16a12.S	0.516667	2.5334	-0.287396	4
pank1.L	pank1.S	0.819978	1.1736	0.105896	3
ppp1r3c.1.L	ppp1r3c.1.S	0.733333	5.6668	-1.81668	0
sirt1.L	sirt1.S	0.0333333	1.71058	-0.340154	3
pkd2l1.L	pkd2l1.S	0.905204	2.81531	-0.885479	0
atoh7.L	atoh7.S	0.95	7.0753	-2.10672	0
bloc1s2.L	bloc1s2.S	0.716667	4.54664	1.01886	9
rufy2.L	rufy2.S	0.833333	2.19902	-0.598818	0
ddx21.L	ddx21.S	1	1.2704	-0.409786	0
hells.L	hells.S	0.966667	1.03183	-0.297589	0
anxa7.L	anxa7.S	-0.25	13.2207	-4.39299	0
tm9sf3.L	tm9sf3.S	0.216667	1.44678	0.461446	9
zfand4.L	zfand4.S	0.483333	4.94099	1.62701	9
mcu.L	mcu.S	0.7	3.93853	1.2604	9
dnajb12.L	dnajb12.S	0.566667	2.10401	0.671265	9
ddit4.L	ddit4.S	0.983333	0.761215	-0.115846	3
spock2.L	spock2.S	0.769881	10.6428	3.47548	9
ppa2.L	ppa2.S	0.933333	1.85549	0.48697	8
eif4ebp2.L	eif4ebp2.S	0.933333	3.29416	-1.05522	0
pald1.L	pald1.S	0.433333	2.9499	0.796484	8
ndufb8.L	ndufb8.S	-0.466667	14.7018	-4.82299	0
pitx3.L	pitx3.S	0.966667	3.52206	1.15261	9
macroh2a2.L	macroh2a2.S	0.766667	9.561	-3.17255	0
vsir.L	vsir.S	0.616667	7.24283	2.12412	9
ndnfl2.L	ndnfl2.S	0.638655	5.22877	-0.877612	2
wapl.L	wapl.S	0.916667	2.58117	-0.846597	0
opn4.L	opn4.S	0.839047	2.38133	0.504645	4
sncg.L	sncg.S	0.166667	10.7824	-3.51405	0
glud1.L	glud1.S	0.7	1.57521	-0.0417097	5
ret.L	ret.S	0.6	3.55596	1.10522	9
rasgef1a.L	rasgef1a.S	0.259416	3.30779	-1.04189	0
cdhr1.L	cdhr1.S	0.856013	9.24458	2.02075	6
rgr.L	rgr.S	0.693782	4.96221	-1.38201	1
slc18a3.L	slc18a3.S	0.384941	4.88689	0.713978	6
chat.L	chat.S	0.387777	3.62351	0.127044	4
ncoa4.L	ncoa4.S	0.833333	2.79943	-0.85029	0
drgx.L	drgx.S	0.816667	3.81429	1.19634	9
ctnnbip1.L	ctnnbip1.S	0.433333	8.2404	-2.74061	0
lzic.L	lzic.S	0.683333	12.242	4.02058	9
kif1b.L	kif1b.S	-0.5	4.58913	1.50319	9
pex14.L	pex14.S	-0.316667	7.3838	2.44952	9
tardbp.L	tardbp.S	0.55	19.3974	-6.45351	0
plod1.L	plod1.S	0.916667	13.2622	4.34345	9
kiaa2013.L	kiaa2013.S	0.283333	1.23585	-0.345629	1
atp12a.L	atp12a.S	0.133333	6.60407	1.88915	9
vps26b.L	vps26b.S	0.85	1.72694	0.462861	8
adamts15.L	adamts15.S	0.635383	2.72633	-0.580401	1
st14.L	st14.S	0.762821	9.98297	3.22944	9
fli1.L	fli1.S	-0.7	3.30221	0.801647	7
stt3a.L	stt3a.S	-0.883333	19.8643	6.58059	9
pknox2.L	pknox2.S	0.0333333	1.8175	-0.129745	5
robo4.L	robo4.S	-0.566667	4.28042	-1.17261	0
esam.L	esam.S	-0.2	10.2774	3.20895	9
rbm7.L	rbm7.S	0.583333	2.45731	-0.798873	0
rpl27a.L	rpl27a.S	0.8	4.29276	1.41832	9
sc5d.L	sc5d.S	0.483333	5.3478	1.7258	9
tecta.1.L	tecta.1.S	0.380206	2.15887	0.195478	5
oaf.L	oaf.S	-0.0333333	7.436	-2.43719	0
trim29.L	trim29.S	0.783333	8.31678	2.63593	9
mcam.L	mcam.S	0.85	6.94691	2.27052	9
cbl.L	cbl.S	0.516667	10.9679	-3.64709	0
hinfp.L	hinfp.S	-0.483333	1.8489	0.47387	6
h2ax.L	h2ax.S	-0.333333	18.4485	-6.09954	0
rps25.L	rps25.S	-0.85	24.9734	-8.30826	0
ube4a.L	ube4a.S	0.0333333	3.28012	-1.06711	0
bace1.L	bace1.S	0.833333	2.00248	-0.609548	0
pcsk7.L	pcsk7.S	0.566667	12.1775	4.04922	9
sik3.L	sik3.S	0.766667	12.8552	4.28287	9
apoa1.L	apoa1.S	0.813676	15.1343	3.16656	8
sik2.L	sik2.S	0.383333	1.3215	0.265191	7
cryab.L	cryab.S	0.856013	5.32009	-1.195	0
timm8b.L	timm8b.S	0.7	8.39736	2.78953	9
sdhd.L	sdhd.S	0.55	9.95	3.29023	9
zw10.L	zw10.S	-0.483333	1.71313	-0.275685	3
ptpn11b.L	ptpn11b.S	0.339032	12.3282	4.08188	9
hes4.L	hes4.S	0.85	1.32853	-0.0391353	4
noc2l.L	noc2l.S	0.983333	2.51853	-0.827977	0
hes5.2.L	hes5.2.S	0.95	2.22603	0.66206	9
hes5.1.L	hes5.1.S	0.933333	2.21892	0.660963	9
grik5-like.1.L	grik5-like.1.S	-0.200839	2.75195	0.550434	7
pex10.L	pex10.S	0.4	10.1562	3.36988	9
ski.L	ski.S	0.433333	2.36912	-0.50224	2
tmem52.L	tmem52.S	0.833333	1.85112	0.593653	9
gnb1.L	gnb1.S	0.733333	2.70091	-0.897227	0
nadk.L	nadk.S	0.466667	0.697505	-0.0193873	4
ssu72.L	ssu72.S	0.75	2.10129	0.681478	9
atad3a.L	atad3a.S	0.65	1.22329	0.284863	7
vwa1.L	vwa1.S	0.544725	1.97906	-0.159922	3
ccnl2.L	ccnl2.S	0.466667	4.0938	1.16417	8
b3galt6.L	b3galt6.S	-0.533333	0.760369	-0.0652995	3
sdf4.L	sdf4.S	-0.0166667	7.51658	-2.49804	0
cldn19.L	cldn19.S	0.905882	1.40609	0.25467	3
ybx1.L	ybx1.S	0.766667	26.4561	8.80425	9
efhd2.L	efhd2.S	0.633333	3.01633	0.664089	7
dhrs3.L	dhrs3.S	0.683333	3.10925	0.954523	9
ptmap12.L	ptmap12.S	0.95	1.03061	-0.327427	0
slc45a1.L	slc45a1.S	0.75	1.5371	0.359289	7
park7.L	park7.S	0.683333	3.27175	-0.817177	3
rcn2.L	rcn2.S	-0.266667	12.856	4.26585	9
rpl22.L	rpl22.S	0.983333	1.39268	0.459381	9
icmt.L	icmt.S	0.15	1.41082	-0.136037	3
hes5.3.L	hes5.3.S	0.9	3.61692	1.18314	9
hes5.4.L	hes5.4.S	0.683333	4.96941	1.60214	9
hes5.5.L	hes5.5.S	0.9	5.16146	1.70479	9
hes5.6.L	hes5.6.S	0.933333	2.44626	0.743686	9
hes5.8.L	hes5.8.S	0.916667	5.83528	1.92779	9
hes5.9.L	hes5.9.S	0.95	5.89464	1.9429	9
phf13.L	phf13.S	0.883333	8.46932	2.81195	9
dnajc11.L	dnajc11.S	-0.366667	3.29042	1.07432	9
tprg1l.L	tprg1l.S	0.233333	4.67973	1.54926	9
zbtb45.L	zbtb45.S	0.266667	3.28458	-1.05202	0
ube2m.L	ube2m.S	0.766667	1.32747	0.434838	9
chmp2a.L	chmp2a.S	-0.6	1.57495	0.0815121	4
znf628.L	znf628.S	0.316667	15.0646	-5.01735	0
cd37.L	cd37.S	0.2	1.52646	0.0527375	6
ndufa3.L	ndufa3.S	0.866667	1.84463	-0.570048	0
prpf31.L	prpf31.S	0.85	17.478	-5.81849	0
rpl18.L	rpl18.S	0.983333	1.90152	0.630272	9
ca11.L	ca11.S	0.419921	4.24503	1.13343	8
sult2b1.L	sult2b1.S	0.762821	4.98863	-1.55421	0
ntn5.L	ntn5.S	0.45	6.76485	1.82277	7
shisa7.L	shisa7.S	0.733333	0.999913	0.12442	6
ube2s.L	ube2s.S	-0.483333	1.43785	-0.224787	3
rcvrn.2.L	rcvrn.2.S	0.627209	2.51054	0.240378	6
rpl28.L	rpl28.S	0.966667	0.633271	-0.203306	0
rabac1.L	rabac1.S	0.366667	4.35179	1.37821	9
dedd2.L	dedd2.S	0.216667	9.13748	3.03408	9
gsk3a.L	gsk3a.S	0.683333	1.37503	0.424949	9
erf.L	erf.S	0.783333	5.25585	1.74649	9
pafah1b3.L	pafah1b3.S	0.516667	12.1839	-4.03821	0
cnfn.1.L	cnfn.1.S	-0.416667	4.6423	1.21124	8
bcl3.L	bcl3.S	0.3	2.37471	0.546114	8
bcam.L	bcam.S	0.816667	1.20176	-0.323887	0
tomm40.L	tomm40.S	0.216667	0.910977	-0.218628	2
apoe.L	apoe.S	-0.75	6.24002	-0.994813	3
emc10.L	emc10.S	0.133333	3.92904	1.08325	9
prrg2.L	prrg2.S	0.3	6.9169	-2.23014	0
prr12.L	prr12.S	0.65	11.6839	-3.88464	0
ascl2.L	ascl2.S	0.933333	6.90427	-2.25271	0
bax.L	bax.S	0.666667	1.22566	0.0460085	5
socs3l.L	socs3l.S	-0.166667	6.7812	2.17728	9
ttyh1.L	ttyh1.S	-0.0333333	4.70666	1.50176	9
XB5748694.L	XB5748694.S	0.933333	13.68	4.55379	9
kras.L	kras.S	-0.8	0.864537	-0.0713802	3
slc17a7.L	slc17a7.S	0.95	3.91813	1.00574	9
aldh16a1.L	aldh16a1.S	0.716667	1.90792	-0.586069	0
fth1.1.L	fth1.1.S	0.533333	4.21975	-1.40381	0
ruvbl2.L	ruvbl2.S	0.833333	17.4829	5.82533	9
ntf4.L	ntf4.S	0.883333	2.52546	-0.677546	2
kcnj14.L	kcnj14.S	0.927273	0.769606	-0.0154944	2
grwd1.L	grwd1.S	0.783333	5.7609	1.90689	9
kdelr1.L	kdelr1.S	-0.483333	3.32998	-1.09925	0
emp3.L	emp3.S	0.883333	4.50244	1.47174	9
myadm.L	myadm.S	-0.616667	8.28302	-2.51872	0
cacng7.L	cacng7.S	0.675524	10.3491	-3.42116	0
cacng8.L	cacng8.S	0.724138	1.96435	0.252341	4
pitpnc1l.L	pitpnc1l.S	-0.766667	10.6718	3.37271	9
spib.L	spib.S	0.916667	1.156	-0.11302	3
mob2.2.L	mob2.2.S	0.566667	2.29064	-0.22412	4
dusp8.L	dusp8.S	0.8	3.10231	0.621704	5
rps19.L	rps19.S	-0.716667	13.2725	4.35312	9
cadm4.L	cadm4.S	0.666667	6.98168	-2.18843	0
xrcc1.L	xrcc1.S	0.916667	2.003	0.641746	9
ethe1.L	ethe1.S	0.816667	3.53151	-1.1616	0
ppp2r1a.L	ppp2r1a.S	0.866667	1.80865	-0.595017	0
usf2.L	usf2.S	0.316667	4.74759	-1.57506	0
ndufa4.L	ndufa4.S	0.583333	2.3748	-0.763162	0
fbl.L	fbl.S	0.983333	1.40405	0.235242	3
cox6b1.L	cox6b1.S	0.666667	18.1427	6.04055	9
psmc4.L	psmc4.S	-0.233333	22.006	7.3215	9
fxyd1.L	fxyd1.S	0.5	5.3183	-0.0212876	3
gramd1a.L	gramd1a.S	-0.383333	2.38625	0.110768	5
kirrel2.L	kirrel2.S	0.85	4.11315	1.35477	9
arhgap33.L	arhgap33.S	-0.766667	2.44719	-0.70547	0
rbm42.L	rbm42.S	0.233333	19.6087	6.52781	9
ddost.L	ddost.S	0.716667	2.53341	-0.729778	0
tmem147.L	tmem147.S	0.916667	2.08731	-0.603991	0
dnajc16.L	dnajc16.S	0.85	9.11984	-2.96292	0
agmat.L	agmat.S	0.543938	7.10775	-2.22617	0
cda.L	cda.S	0.443519	5.16242	-1.55787	0
ddx19b.L	ddx19b.S	0.816667	2.91197	-0.914749	0
micos10.L	micos10.S	0.5	2.06703	0.35986	6
capzb.L	capzb.S	0.316667	1.16526	0.204572	6
akr7a2.L	akr7a2.S	-0.35	8.74833	2.78214	9
mrto4.L	mrto4.S	0.8	17.454	5.80016	9
igsf21.L	igsf21.S	-0.786618	10.2129	-1.79554	3
zbtb17.L	zbtb17.S	0.5	19.6037	-6.52657	0
mfap2.L	mfap2.S	-0.0333333	15.6143	-5.19348	0
ldlrad2.L	ldlrad2.S	0.566667	1.66413	0.379405	7
alpl.L	alpl.S	-0.533333	20.3425	6.32659	9
ece1.L	ece1.S	0	18.9148	-6.28537	0
slc2a1.L	slc2a1.S	0.468623	4.96603	1.5658	9
MGC146443.L	MGC146443.S	0.4	10.0381	-3.32376	0
atp6ap1.2.L	atp6ap1.2.S	0.6	16.3233	5.39993	9
gdi1.L	gdi1.S	0.816667	4.86925	-1.57396	0
fam50a.L	fam50a.S	-0.666667	2.30201	-0.52095	3
tfe3.L	tfe3.S	0.861932	7.22863	-2.34412	0
uba1.L	uba1.S	-0.35	4.10282	1.29435	9
suv39h1.L	suv39h1.S	0.766667	4.64537	1.48394	9
pqbp1.L	pqbp1.S	-0.316667	2.10401	0.636344	9
XB5992703.L	XB5992703.S	0.483333	3.98211	-1.2213	0
araf.L	araf.S	0.0666667	3.48579	-1.13489	0
timp-1.L	timp-1.S	0.64416	4.81125	-1.35854	0
vgll4l.L	vgll4l.S	0.883333	1.40917	-0.228763	3
tmem111.L	tmem111.S	0.5	0.568791	0.123491	7
tmem203.L	tmem203.S	0.0666667	8.26256	2.67494	9
tor4a.L	tor4a.S	0.915386	1.61271	0.114362	6
ccn1l.L	ccn1l.S	-0.45	2.12554	0.0133488	5
lmo4.2.L	lmo4.2.S	0.216667	11.1883	-3.64627	0
tubb4b.L	tubb4b.S	0.466667	18.4387	6.13276	9
rpl12.L	rpl12.S	-0.0166667	2.21728	-0.395844	3
zmynd19.L	zmynd19.S	0.85	3.1808	-0.938641	0
pou5f3.1.L	pou5f3.1.S	0.65	1.03491	-0.0434898	3
npdc1.1.L	npdc1.1.S	-0.85	8.32766	-2.54358	0
glul.L	glul.S	0.833333	0.655574	0.201305	9
arrdc1.L	arrdc1.S	0.4	3.33693	-1.05636	0
ehmt1.L	ehmt1.S	-0.733333	3.52023	-0.865365	2
fam163b.L	fam163b.S	0.866667	7.59132	2.21372	9
dbh.L	dbh.S	0.4	2.6221	-0.728268	1
ubac1.L	ubac1.S	0.333333	4.23976	1.39538	9
tmem250.L	tmem250.S	0	9.25644	3.0138	9
lhx3.L	lhx3.S	0.883333	4.51254	1.22738	9
qsox2.L	qsox2.S	0.15	3.5511	1.11355	9
pmpca.L	pmpca.S	0.166667	2.68394	-0.884691	0
notch1.L	notch1.S	0.983333	1.19538	0.386295	9
egfl7.L	egfl7.S	0.533333	6.54479	2.10633	9
dipk1b.L	dipk1b.S	0.457693	7.16443	-2.31308	0
mrps2.L	mrps2.S	-0.15	4.03615	-1.22995	0
ppp1r26.L	ppp1r26.S	0.45	11.5274	-3.7893	0
olfm1.L	olfm1.S	0.666667	1.85989	0.0932307	5
wdr5.L	wdr5.S	0.683333	7.15296	2.35917	9
stom.L	stom.S	-0.333333	11.457	3.63208	9
rab14.L	rab14.S	0.533333	4.62192	-1.53304	0
rpl7a.L	rpl7a.S	0.75	0.968047	0.312861	9
ralgds.L	ralgds.S	0.602495	7.48128	2.44785	9
fibcd1.L	fibcd1.S	0.816999	1.24809	-0.185004	1
fubp3.L	fubp3.S	0.833333	2.38869	0.76453	9
ncs1.L	ncs1.S	-0.516667	6.18071	-2.00404	0
gpr107.L	gpr107.S	0.783333	1.73565	-0.442279	0
ier5l.L	ier5l.S	0.65	1.6712	-0.47124	0
prrx2.L	prrx2.S	0.15	10.0885	-3.32141	0
tor1a.L	tor1a.S	0.8	3.29397	-1.0932	0
set.L	set.S	0.816667	2.1008	0.662928	9
ccdc22.L	ccdc22.S	0.6	9.53573	-3.15015	0
gpr173.L	gpr173.S	0.527201	2.40154	-0.599536	1
invs.L	invs.S	0.516667	1.93904	-0.447175	2
atp6v1g1.L	atp6v1g1.S	0.9	4.41365	-1.3546	0
stxbp1.L	stxbp1.S	0.65	1.81955	-0.306584	3
mecp2.L	mecp2.S	0.0166667	4.75628	-1.51097	0
avpr2.L	avpr2.S	0.419921	2.58037	0.597213	7
fgd1.L	fgd1.S	0.146059	8.08844	2.63525	9
alas2.L	alas2.S	0.839841	9.01084	2.88731	9
bgn.L	bgn.S	0.716667	2.97938	0.712942	8
dusp9.L	dusp9.S	0.316667	1.17193	-0.188247	2
abcd1.L	abcd1.S	0.7	2.62067	0.783475	9
smc1a.L	smc1a.S	0.9	0.817348	0.262743	9
hsd17b10.L	hsd17b10.S	0.95	4.9034	1.5845	9
syp.L	syp.S	0.95	0.804214	-0.142639	3
plp2.L	plp2.S	-0.666667	6.32529	-1.8537	0
gpkow.L	gpkow.S	0.666667	18.605	-6.19676	0
sh2d3c.L	sh2d3c.S	0.216667	1.90646	0.548613	8
fpgs.L	fpgs.S	0	2.68684	0.732901	8
ak1.L	ak1.S	-0.233333	10.3231	3.19668	9
dpm2.L	dpm2.S	0.516667	10.642	-3.51274	0
crb2.L	crb2.S	0.4	10.7682	-3.57852	0
lhx2.L	lhx2.S	0.866667	6.62336	-2.17527	0
nek6.L	nek6.S	0.0666667	1.96612	0.453503	8
psmb7.L	psmb7.S	0.883333	0.928308	0.301284	9
nr6a1.L	nr6a1.S	-0.0833333	1.82166	-0.541722	0
olfml2a.L	olfml2a.S	0.05	6.49546	2.02505	9
arpc5l.L	arpc5l.S	0.466667	14.3076	4.72365	9
hspa5.L	hspa5.S	0.783333	24.8745	-8.28295	0
ndufa8.L	ndufa8.S	0.9	13.535	4.50359	9
lhx6.L	lhx6.S	0.953463	1.07966	0.189862	4
brinp1.L	brinp1.S	-0.0666667	3.86624	1.0053	7
nt5dc2.L	nt5dc2.S	0.6	18.8568	6.26989	9
ccnb3.L	ccnb3.S	0.916667	21.0061	6.9979	9
rps4x.L	rps4x.S	0.416667	27.9314	9.30561	9
tsc22d3.L	tsc22d3.S	0.966667	2.47179	0.7763	9
XB22063314.L	XB22063314.S	0.751693	3.14627	-0.824104	0
msn.L	msn.S	-0.8	12.1095	4.00194	9
cox7b.L	cox7b.S	0.9	2.42045	0.718136	9
zbtb33.L	zbtb33.S	0.25	15.5435	-5.17308	0
lamp2.L	lamp2.S	0.6	5.80897	1.75339	9
mcts1.L	mcts1.S	-0.483333	1.68281	0.389469	6
c1galt1c1.L	c1galt1c1.S	0.866667	2.5803	-0.839225	0
zc4h2.L	zc4h2.S	-0.0833333	4.7813	-1.57334	0
usp12b.L	usp12b.S	-0.516667	12.5611	4.16064	9
slc16a2.L	slc16a2.S	0.366667	5.36473	1.68541	9
uprt.L	uprt.S	-0.383333	16.1892	5.38333	9
nexmif.L	nexmif.S	-0.75	2.69358	0.703149	7
stag2.L	stag2.S	0.666667	5.59512	-1.84677	0
vbp1.L	vbp1.S	0.883333	17.6233	5.86722	9
rab39b.L	rab39b.S	0.933333	1.11384	0.140526	6
gucy2f.L	gucy2f.S	0.921954	3.18683	0.66672	4
tmem164.L	tmem164.S	0.366667	7.0862	2.33595	9
pak3.L	pak3.S	-0.566667	1.28448	0.12226	6
psmd10.L	psmd10.S	0.933333	5.0903	-1.69111	0
apln.L	apln.S	-0.133333	6.84353	2.24119	9
tspan6.L	tspan6.S	0.783333	20.7646	6.90106	9
sox3.L	sox3.S	1	2.38459	-0.558138	3
slitrk2.L	slitrk2.S	0.316667	4.95075	1.52307	9
fmr1.L	fmr1.S	0.483333	1.4533	0.326384	8
tmem185a.L	tmem185a.S	0.15	1.37301	0.391939	9
mamld1.L	mamld1.S	0.933333	0.980483	0.219368	7
hmgb3.L	hmgb3.S	0.483333	2.60194	0.696366	9
pasd1.L	pasd1.S	0.85	3.3027	-0.794228	2
fam199x.L	fam199x.S	0.866667	3.44335	-1.13705	0
slc25a5.L	slc25a5.S	0.633333	8.13776	2.71023	9
nkrf.L	nkrf.S	-0.116667	8.65062	2.87673	9
rpl39.L	rpl39.S	0.95	0.355267	0.115257	9
upf3b.L	upf3b.S	0.9	5.6179	1.86811	9
ndufa1.L	ndufa1.S	0.833333	0.531215	-0.0389934	5
nkap.L	nkap.S	0.35	16.646	5.53616	9
sash3.L	sash3.S	0.916667	0.714902	-0.102124	3
klhl4.L	klhl4.S	0.796725	1.90959	0.301568	6
chm.L	chm.S	0.9	0.983297	0.196807	7
pou3f4.L	pou3f4.S	-0.283333	2.73921	-0.338455	3
XB5776174.L	XB5776174.S	0.175734	1.51539	-0.122027	3
chmp1b.L	chmp1b.S	0.616667	2.54641	-0.837156	0
tbx22.L	tbx22.S	-0.0585779	2.92938	0.44428	6
itm2a.L	itm2a.S	0.566667	1.48964	-0.464982	0
spry3.L	spry3.S	-0.0833333	2.12593	0.605523	8
pou4f4.L	pou4f4.S	0.983333	1.646	0.42709	8
ednrb2.L	ednrb2.S	0.72804	2.30866	-0.368317	3
nsdhl.L	nsdhl.S	0.75	5.89525	1.82625	9
cetn1.L	cetn1.S	0.383333	4.44944	0.782121	6
taf9b.L	taf9b.S	-0.366667	3.51208	-1.1118	0
wdr44.L	wdr44.S	0.916667	1.83227	0.142867	4
frmd7.L	frmd7.S	0.696311	3.28144	0.140319	3
gpc4.L	gpc4.S	0.666667	0.92498	0.247652	8
mmgt1.L	mmgt1.S	0.6	1.13359	-0.347947	0
vgll1.L	vgll1.S	0.383333	1.92491	0.443708	8
rbmx.L	rbmx.S	-0.5	26.4815	8.79555	9
gpr101.L	gpr101.S	0.895405	3.00741	0.705585	7
zic3.L	zic3.S	0.916667	2.57398	0.734631	9
slc1a5.L	slc1a5.S	0.233333	1.78542	0.375482	7
ppp5c.L	ppp5c.S	0.916667	2.45081	-0.811288	0
fbxo46.L	fbxo46.S	0.816667	2.76534	0.873322	9
opa3.L	opa3.S	0.833333	2.23254	-0.736012	0
rtn2.L	rtn2.S	0.1	14.3654	4.56385	9
mark4.L	mark4.S	0.716667	1.11826	-0.219249	1
mypop.L	mypop.S	0.0666667	1.56379	-0.355759	2
ppp1r37.L	ppp1r37.S	-0.65	10.8859	3.59595	9
gemin7.L	gemin7.S	0.733333	1.12493	0.203824	5
tbcb.L	tbcb.S	0.616667	6.82278	-2.13004	0
degs3.L	degs3.S	0.216667	4.27944	1.29892	9
polr2i.L	polr2i.S	-0.166667	16.7976	-5.54595	0
ppp1r11.L	ppp1r11.S	-0.3	4.31051	1.37966	9
rack1.L	rack1.S	-0.283333	32.1068	10.6932	9
rps5.L	rps5.S	-0.333333	25.0862	8.35575	9
phf1.L	phf1.S	0.85	6.82562	-2.24999	0
ring1.L	ring1.S	-0.675524	17.4215	-5.72383	0
wdr46.L	wdr46.S	0.9	21.5569	7.15583	9
pfdn6.L	pfdn6.S	0.516667	0.874022	0.0893394	5
tapbp.L	tapbp.S	-0.443898	5.88296	1.72118	9
zbtb22.L	zbtb22.S	0.233333	2.04994	-0.620096	0
rnf5.L	rnf5.S	0.916667	1.59544	0.428574	7
agpat1.L	agpat1.S	0.85	1.58715	0.0363389	4
prrt1.L	prrt1.S	0.933333	0.862838	-0.00726423	4
crat.L	crat.S	-0.466667	2.65662	-0.708312	1
atp6v1g2.L	atp6v1g2.S	0.733333	5.77035	1.89875	9
csnk2b.L	csnk2b.S	0.7	1.02755	0.239844	9
abhd16a.L	abhd16a.S	0.633333	10.9046	-3.61799	0
clic1.L	clic1.S	0.85	2.66134	0.763016	9
ddah2.L	ddah2.S	0.533333	8.06342	-2.40817	0
lsm2.L	lsm2.S	0.366667	0.860432	-0.103502	3
tcf19.L	tcf19.S	0.683333	5.14357	1.70465	9
gnl1.L	gnl1.S	0.716667	0.719144	0.160017	7
c6orf136.L	c6orf136.S	0.583333	12.0654	-4.00862	0
atat1.L	atat1.S	0.8	3.52032	-1.08846	0
mrps18b.L	mrps18b.S	-0.366667	15.1199	-5.01459	0
XB5822256.L	XB5822256.S	0.85	5.48172	1.68406	9
yif1b.L	yif1b.S	0.516667	1.47875	-0.472219	0
kcnk6.L	kcnk6.S	-0.3	3.61065	-0.860728	1
ttc9b.L	ttc9b.S	0.65	2.59129	0.793821	9
c19orf47.L	c19orf47.S	0.683333	2.31203	0.721912	9
sertad3.L	sertad3.S	0.85	4.2784	1.41697	9
sertad1.L	sertad1.S	0.8	1.23817	0.348707	8
itpkc.L	itpkc.S	-0.55	2.2244	0.186251	6
tgfb1.L	tgfb1.S	-0.0833333	7.24833	1.97097	7
prss16.L	prss16.S	0.7	1.36147	0.329894	8
crx.L	crx.S	0.602516	3.8326	0.793884	7
ehd2.L	ehd2.S	0.705015	4.38725	-1.05305	3
psmd8.L	psmd8.S	0.883333	1.6849	0.553925	9
spred3.L	spred3.S	0.1	2.94566	0.10475	6
eif3k.L	eif3k.S	0.533333	3.73407	-1.24053	0
hnrnpl.L	hnrnpl.S	0.883333	23.8305	-7.94066	0
arf6.L	arf6.S	0.516667	1.02714	-0.246332	0
lgals4.2.L	lgals4.2.S	0.5	2.38764	0.687904	9
mrps12.L	mrps12.S	-0.15	12.9664	4.30446	9
lrfn1.1.L	lrfn1.1.S	0.916667	3.12144	0.591708	6
timm50.L	timm50.S	0.683333	2.63157	-0.79608	0
capns2.L	capns2.S	0.866667	3.69332	1.22024	9
npc2.L	npc2.S	0.783333	5.69606	-1.8859	0
fcf1.L	fcf1.S	0.533333	14.6867	-4.87984	0
dlst.L	dlst.S	-0.683333	1.50684	0.0175397	3
fos.L	fos.S	0.733333	2.07406	0.0678906	6
irf2bpl.L	irf2bpl.S	0.283333	2.2367	0.585001	7
ngb.L	ngb.S	0.678357	1.92466	0.425039	6
tmed8.L	tmed8.S	-0.316667	7.83503	-2.56815	0
ahsa1.L	ahsa1.S	0.183333	2.16964	-0.630033	0
snw1.L	snw1.S	0.966667	0.962199	0.236334	6
dio2.L	dio2.S	-0.233333	5.0554	1.23414	7
gtf2a1.L	gtf2a1.S	0.783333	11.3793	-3.75744	0
sel1l.L	sel1l.S	0.85	10.5372	-3.50882	0
flrt2.L	flrt2.S	0.95	1.29566	-0.00288536	3
kcnk13.L	kcnk13.S	0.366667	1.72054	-0.334988	3
psmc1.L	psmc1.S	0.916667	0.321717	-0.0146999	4
ppp4r3a.L	ppp4r3a.S	0.483333	13.8014	-4.59117	0
lgmn.L	lgmn.S	0.883333	4.98054	-1.47553	0
golga5.L	golga5.S	0.25	1.25801	-0.395323	0
itpk1.L	itpk1.S	0.233333	9.92358	-3.27575	0
ubr7.L	ubr7.S	0.55	2.49652	-0.821695	0
btbd7.L	btbd7.S	0.75	8.55858	-2.84578	0
gsc.L	gsc.S	0.0585779	4.2305	1.08359	9
dicer1.L	dicer1.S	0.433333	2.40433	-0.757515	0
glrx5.L	glrx5.S	0.0833333	2.67806	-0.738028	1
bdkrb2.L	bdkrb2.S	0.4	1.86931	-0.36744	3
atg2b.L	atg2b.S	0.45	13.6966	4.55881	9
papola.L	papola.S	0.316667	1.29276	-0.0966754	4
ccnk.L	ccnk.S	0.9	5.18881	1.72013	9
ccdc85c.L	ccdc85c.S	0.216667	2.32309	-0.507592	3
lrfn5.L	lrfn5.S	0.7	5.22594	1.57608	9
cdkl1.L	cdkl1.S	0.55	2.67552	0.789612	9
arf6.2.L	arf6.2.S	0.216667	5.34712	1.74426	9
psmc6.L	psmc6.S	0.216667	1.24928	0.381325	9
bmp4.L	bmp4.S	0.816667	3.48873	1.14326	9
samd4a.L	samd4a.S	0.616667	0.810371	-0.161519	3
gpr137c.L	gpr137c.S	0.316667	4.89753	1.49636	9
ptger2.L	ptger2.S	0.333333	5.77706	-1.85909	0
nid2.L	nid2.S	0.616667	17.2879	-5.7486	0
pygl.L	pygl.S	0.7	2.50141	-0.740107	0
pkdcc.1.L	pkdcc.1.S	0.433333	11.8538	3.67313	9
yy1.L	yy1.S	0.9	5.7757	-1.91601	0
dio3.L	dio3.S	0.418414	15.201	4.84419	9
ppp2r5c.L	ppp2r5c.S	-0.416667	1.67065	-0.0305541	5
wdr20.L	wdr20.S	0.766667	0.612699	0.0633191	5
cinp.L	cinp.S	-0.483333	2.29255	-0.574289	1
traf3.L	traf3.S	0.516667	0.880636	-0.0510228	3
XB5959262.L	XB5959262.S	0.696028	1.61813	-0.171117	2
eif5.L	eif5.S	0.916667	9.33311	3.099	9
ckb.L	ckb.S	0.233333	8.58147	-2.59739	0
kif26a.L	kif26a.S	0.6	2.28054	0.296056	6
tmem179.L	tmem179.S	0.516667	3.67461	-0.898217	1
adss1.L	adss1.S	0.133333	2.08436	-0.228404	2
znf238.2.L	znf238.2.S	0.8	3.14791	1.00009	9
cdca4.L	cdca4.S	0.55	11.0552	3.65901	9
btbd6.L	btbd6.S	-0.433333	4.45299	-1.39355	0
zbtb1.L	zbtb1.S	0.533333	6.86528	-2.25073	0
ppp2r5e.L	ppp2r5e.S	0.6	2.33063	-0.743062	0
rhoj.L	rhoj.S	0.533333	2.26784	-0.638664	0
six4.L	six4.S	0.9	2.9528	-0.782542	1
six1.L	six1.S	0.983333	4.80263	1.5505	9
six6.L	six6.S	0.916667	4.7123	1.5149	9
ppm1a.L	ppm1a.S	-0.1	2.22839	-0.722984	0
rtn1.L	rtn1.S	0.833333	8.18751	2.58445	9
dact1.L	dact1.S	0.55	1.87713	-0.306862	3
psma3.L	psma3.S	0.733333	7.82793	2.60087	9
actr10.L	actr10.S	0.616667	12.4736	4.13767	9
naa30.L	naa30.S	0.6	10.3095	3.43322	9
otx2.L	otx2.S	0.533333	11.8704	-3.93947	0
peli2.L	peli2.S	0.8	0.964731	0.306261	9
pnn.L	pnn.S	0.533333	19.6907	6.53774	9
tmem62.L	tmem62.S	0.85	4.49853	1.48181	9
prph2l.L	prph2l.S	0.894614	3.24629	0.970519	8
zfyve1.L	zfyve1.S	0.383333	1.3003	0.322673	7
ttc9.L	ttc9.S	-0.583333	13.9615	4.63526	9
synj2bp.L	synj2bp.S	0.65	3.90952	1.24413	9
desi2l.L	desi2l.S	0.828459	4.95124	1.52251	9
gpx2.L	gpx2.S	0.417786	2.32269	-0.507894	2
fntb.L	fntb.S	-0.2	1.41493	-0.0457044	2
rab15.L	rab15.S	0.566667	1.36113	-0.233455	2
brms1l.L	brms1l.S	0.883333	4.69485	1.53716	9
cfl2.L	cfl2.S	0.783043	4.77117	1.0202	6
srp54.L	srp54.S	0.883333	1.90592	-0.623923	0
fam177a1.L	fam177a1.S	0.416667	11.0985	3.68358	9
psma6.L	psma6.S	0.966667	1.09398	-0.308035	0
nfkbia.L	nfkbia.S	-0.433333	3.98016	1.08362	9
dcaf5.L	dcaf5.S	0.166667	2.02794	0.430726	6
slc39a9.L	slc39a9.S	0.383333	1.93723	0.631242	9
scg5.L	scg5.S	0.883333	6.1939	2.03648	9
spred1.L	spred1.S	-0.466667	3.65318	1.15138	9
znf770.L	znf770.S	0.816667	9.00951	2.99529	9
egln3.L	egln3.S	0.65	5.23717	-1.69809	0
sptssa.L	sptssa.S	0.266667	3.47785	1.15253	9
chp1.L	chp1.S	-0.266667	8.2891	2.72097	9
nusap1.L	nusap1.S	0.766667	3.9905	1.32016	9
emc7.L	emc7.S	0.75	2.29403	-0.688845	0
thbs1.L	thbs1.S	0.05	3.51947	0.853793	6
eif2s1.L	eif2s1.S	-0.75	22.4941	-7.48458	0
fut8.L	fut8.S	-0.133333	12.7491	4.23132	9
arnt.L	arnt.S	-0.5	11.2046	3.72159	9
setdb1.L	setdb1.S	0.616667	18.9331	6.3064	9
ctss.L	ctss.S	0.733333	3.96596	-1.02257	2
ensa.L	ensa.S	0.85	2.68005	0.879208	9
mcl1.L	mcl1.S	0.816667	2.24844	0.688903	9
adamtsl4.L	adamtsl4.S	0.383333	3.21457	-0.0422289	6
rprd2.L	rprd2.S	0.633333	5.17551	1.65866	9
ankrd34a.L	ankrd34a.S	0.762414	2.46009	0.712659	8
txnip.L	txnip.S	0.983333	2.31083	-0.750642	0
plekho1.L	plekho1.S	0.85	3.37293	-0.870213	0
hdgf.L	hdgf.S	0.65	9.31695	3.09683	9
ntrk1.L	ntrk1.S	0.433333	4.64632	-1.46252	0
etv3.L	etv3.S	0.166667	11.1779	-3.68047	0
crabp2.L	crabp2.S	0.216667	9.85839	3.22918	9
nes.L	nes.S	0.733333	2.73465	0.801173	9
rhbg.L	rhbg.S	0.716667	8.48923	1.57108	5
mef2d.L	mef2d.S	-0.05	6.20729	-1.96955	0
lamtor2.L	lamtor2.S	0.483333	1.26847	0.275081	7
rab25.L	rab25.S	0.583333	8.10658	2.68627	9
fkbp9.L	fkbp9.S	0.85	1.87166	0.477054	7
ca14.L	ca14.S	-0.433333	4.10587	0.472584	6
vangl2.L	vangl2.S	0.7	2.53118	0.805023	9
nhlh1.L	nhlh1.S	0.666667	7.13199	2.33289	9
lysmd1.L	lysmd1.S	0.816667	5.45959	-1.65085	0
vps72.L	vps72.S	0.783333	2.62412	-0.807575	0
pea15.L	pea15.S	0.4	4.35857	-0.849251	3
pex19.L	pex19.S	0.866667	3.33959	-1.04824	0
mindy1.L	mindy1.S	0.766667	1.0563	-0.169128	2
igsf9.L	igsf9.S	0.85	10.9201	-3.5988	0
tagln2.L	tagln2.S	0.466667	18.2865	-6.08615	0
slc25a44.L	slc25a44.S	0.616667	1.4545	0.454935	9
paqr6.L	paqr6.S	0.616667	7.12697	2.30202	9
rnf115.L	rnf115.S	0.833333	0.742222	-0.103881	4
pias3.L	pias3.S	0.516667	14.5945	-4.84366	0
arhgef2.L	arhgef2.S	0.866667	1.34304	-0.40849	0
glmp.L	glmp.S	-0.0166667	1.53973	0.432023	8
dedd.L	dedd.S	0.883333	6.5532	2.17585	9
ndufs2.L	ndufs2.S	0.75	3.06774	0.925717	9
adamts4.L	adamts4.S	0.716667	3.2666	0.997605	9
rbm8a.L	rbm8a.S	1	0.460609	-0.119745	2
lix1l.L	lix1l.S	-0.416667	1.38578	-0.156706	5
pex11b.L	pex11b.S	0.416667	3.66799	-1.12208	0
XB5824245.L	XB5824245.S	0.483333	1.75791	0.196488	4
kcnn3.L	kcnn3.S	-0.483333	3.19778	-0.494692	3
c1orf43.L	c1orf43.S	0.533333	8.06491	2.6486	9
rps27.L	rps27.S	-0.716667	24.4438	-8.128	0
s100a10.L	s100a10.S	-0.75	5.03122	-1.33918	2
s100a11.L	s100a11.S	0.733333	5.74595	1.87307	9
chtop.L	chtop.S	0.5	3.95073	1.30942	9
smad4.2.L	smad4.2.S	0.716667	4.17599	-1.36274	0
npr1.L	npr1.S	0.75	7.18084	2.37663	9
snx27.L	snx27.S	0.133333	1.2279	-0.23044	2
tuft1.L	tuft1.S	-0.85	7.27898	-2.34138	0
psmb4.L	psmb4.S	0.933333	1.42098	0.417898	9
znf687.L	znf687.S	0.65	0.864743	-0.0833501	5
cks1b.L	cks1b.S	0.983333	3.58999	-1.17253	0
shc1.L	shc1.S	0.583333	2.75323	0.777963	9
pygo2.L	pygo2.S	0.233333	6.12992	-2.02947	0
psmd4.L	psmd4.S	-0.85	20.7707	-6.87848	0
efna1.L	efna1.S	0.733333	19.0352	6.29911	9
muc1.L	muc1.S	0.183333	3.64646	1.11802	9
myod1.L	myod1.S	0.67783	1.77298	-0.243816	3
rps13.L	rps13.S	-0.6	24.1114	-8.024	0
nucb2.L	nucb2.S	0.7	5.25554	1.67703	9
c11orf58.L	c11orf58.S	0.8	0.486368	0.0792417	5
psma1.L	psma1.S	0.866667	2.57009	-0.80867	0
copb1.L	copb1.S	0.466667	17.2064	-5.72692	0
lmo1.L	lmo1.S	0.766667	1.77679	0.43892	8
dennd2b.L	dennd2b.S	0.75	4.00409	-1.23896	0
dbx1.L	dbx1.S	0.866667	1.80443	-0.302685	2
gas2.L	gas2.S	0.595854	4.32709	1.10556	7
rnf141.L	rnf141.S	0.796725	2.30127	-0.499249	4
ctr9.L	ctr9.S	0.9	1.98099	-0.652477	0
galnt18.L	galnt18.S	-0.266667	3.06175	0.365994	6
parva.L	parva.S	-0.533333	3.83584	-1.2589	0
rassf10.L	rassf10.S	0.516667	2.49591	-0.15491	3
ipo7.L	ipo7.S	0.816667	1.59243	0.450915	8
wee1.L	wee1.S	0.5	6.23989	-2.06413	0
adm.L	adm.S	0.675524	1.74556	-0.281547	3
api5.L	api5.S	0.683333	1.43826	-0.474714	0
ttc17.L	ttc17.S	0.333333	2.5584	-0.824411	0
hsd17b12.L	hsd17b12.S	0.866667	3.91384	-1.2651	0
accs.L	accs.S	-0.0333333	6.65616	2.18796	9
tspan18.L	tspan18.S	0.133333	2.59572	-0.761894	0
cd82.L	cd82.S	0.883333	4.228	1.21407	9
traf6.L	traf6.S	0.783333	1.90503	-0.587289	0
trim44.L	trim44.S	-0.0333333	8.59054	2.84046	9
fjx1.L	fjx1.S	0.533333	4.27675	-1.35196	0
slc1a2.L	slc1a2.S	0.561748	3.28127	0.664751	6
cd44.L	cd44.S	-0.283333	8.77763	-2.88515	0
pdhx.L	pdhx.S	0.733333	6.26701	2.01276	9
apip.L	apip.S	0.4	0.878688	-0.105835	3
cat.3.L	cat.3.S	0.766667	5.06756	-1.09103	3
lrp4.L	lrp4.S	0.466667	8.79458	2.89278	9
fgf3.L	fgf3.S	0.9	4.79748	-1.57424	0
arhgap1.L	arhgap1.S	0.2	2.31907	0.388169	6
chrm4.L	chrm4.S	0.728918	4.00902	0.989472	8
cry2.L	cry2.S	0.866667	2.9673	0.432518	6
slc35c1.L	slc35c1.S	0.1	1.60775	0.366098	7
chst1.L	chst1.S	0.283333	2.40061	-0.554913	2
ccnd1.L	ccnd1.S	0.883333	2.66033	-0.820455	0
fadd.L	fadd.S	0.35	4.82842	1.51834	9
cttn.L	cttn.S	0.666667	19.8534	6.61158	9
fbxo3.L	fbxo3.S	0.666667	4.64907	-1.52536	0
abtb2.L	abtb2.S	0.833333	2.06403	-0.476367	2
lmo2.L	lmo2.S	0.85	3.17962	-0.96969	0
caprin1.L	caprin1.S	0.866667	12.3411	4.1093	9
cat.2.L	cat.2.S	0.661112	16.3093	-5.42491	0
ddb2.L	ddb2.S	-0.666667	7.55957	2.18362	9
psmc3.L	psmc3.S	-0.566667	16.4462	5.43717	9
rapsn.L	rapsn.S	0.7	1.55805	-0.459226	0
ndufs3.L	ndufs3.S	0.983333	1.55759	0.509048	9
mtch2.L	mtch2.S	-0.783333	16.2161	5.37945	9
spon1.L	spon1.S	0.716667	1.77422	-0.233043	3
depdc7.L	depdc7.S	0.833333	3.30016	-1.01783	0
slc13a4l.L	slc13a4l.S	0.266667	6.74528	2.16803	9
eif3m.L	eif3m.S	-0.55	0.838516	0.0625935	6
immp1l.L	immp1l.S	-0.1	3.39965	-0.892411	2
mpped2.L	mpped2.S	0.783333	4.14374	-1.21972	0
arl14ep.L	arl14ep.S	0.633333	2.47255	-0.700652	0
lgr4.L	lgr4.S	0.9	1.76823	-0.564092	0
sdhaf2.L	sdhaf2.S	-0.6	17.836	-5.90813	0
ifitm1.L	ifitm1.S	-0.251048	2.63715	0.488577	6
pkp3.L	pkp3.S	0.366667	1.47023	-0.159517	3
cd81.L	cd81.S	-0.0166667	9.63308	-3.18878	0
lsp1.L	lsp1.S	-0.866667	4.13768	0.935858	6
tollip.L	tollip.S	0.6	6.48652	-2.05614	0
best1.L	best1.S	0.841625	1.89949	0.315315	6
fads2.L	fads2.S	0.635383	13.6522	4.45123	9
fads1.L	fads1.S	0.883333	5.54241	-1.71185	0
fen1.L	fen1.S	0.75	4.51052	1.49814	9
pts.L	pts.S	0.5	7.68808	2.54086	9
ptdss2.L	ptdss2.S	0.8	0.946944	0.143593	6
polr2l.1.L	polr2l.1.S	0.816667	4.83594	-1.40564	0
pnpla2.L	pnpla2.S	0.803326	7.83624	2.44496	9
rplp2.L	rplp2.S	-0.666667	23.4067	-7.77212	0
slc25a22.L	slc25a22.S	0.666667	7.7391	2.50144	9
fau.L	fau.S	0.216667	1.50503	0.406388	8
capn1.L	capn1.S	-0.75	9.76873	2.6077	7
drd4.L	drd4.S	0.845154	1.79063	0.495504	7
eps8l2.L	eps8l2.S	0.616667	1.45155	0.080679	5
ehd1.L	ehd1.S	0.45	5.24335	1.73428	9
vps51.L	vps51.S	0.366667	4.00033	-1.16981	0
cdca5.L	cdca5.S	0.533333	5.17257	1.69732	9
zbtb3.L	zbtb3.S	0.233333	2.19483	0.66272	9
lrrn4cl.L	lrrn4cl.S	-0.65	8.27411	2.46186	9
prdx5.L	prdx5.S	0.65	5.37	-1.1868	3
esrra.L	esrra.S	0.816667	7.53577	2.47668	9
ppp1r14b.L	ppp1r14b.S	-0.533333	11.1413	3.53809	9
fkbp2.L	fkbp2.S	-0.4	15.0762	-5.002	0
stip1.L	stip1.S	0.05	6.50821	2.11564	9
otub1.L	otub1.S	-0.2	3.82751	-1.17186	0
acta4.L	acta4.S	0.883333	2.51822	0.608474	7
naa40.L	naa40.S	0.35	3.08278	0.963189	9
dusp10.2.L	dusp10.2.S	0.466667	8.26327	-2.69871	0
rtn3.L	rtn3.S	0.566667	15.0808	-5.01563	0
nxf1.L	nxf1.S	0.7	6.53531	2.13634	9
slc3a2.L	slc3a2.S	0.95	1.07809	0.154678	7
ahnak.L	ahnak.S	0.9	18.0352	6.00084	9
mta2.L	mta2.S	0.533333	12.0959	-4.01881	0
rom1.L	rom1.S	0.724138	2.30298	0.361572	4
ubxn1.L	ubxn1.S	0.25	21.7674	-7.25236	0
cfl1.L	cfl1.S	0.616667	2.19073	0.69049	9
mrpl11.L	mrpl11.S	0.566667	10.5585	3.49613	9
cd248.L	cd248.S	0.64416	8.39545	2.74228	9
drap1.L	drap1.S	0.8	2.4983	0.82529	9
banf1.L	banf1.S	-0.4	6.6711	2.10287	9
rbm4b.L	rbm4b.S	0.416667	13.3104	-4.42559	0
rbm14.L	rbm14.S	0.9	10.1707	-3.37717	0
ctcf.L	ctcf.S	0.766667	17.6448	5.87927	9
nrn1l.L	nrn1l.S	0.76	1.60036	0.235391	4
nfatc3.L	nfatc3.S	0.0666667	13.8492	-4.5809	0
irx3.L	irx3.S	0.8	6.07839	2.01953	9
irx5.L	irx5.S	0.716667	1.80001	-0.468422	1
amfr.L	amfr.S	0.583333	2.68663	-0.656436	3
phaf1.L	phaf1.S	0.516667	1.84441	0.449767	6
gan.L	gan.S	-0.183333	1.47676	0.107052	6
cenpn.L	cenpn.S	0.75	5.42297	1.74167	9
cdyl2.L	cdyl2.S	-0.133333	1.41856	-0.0181893	5
maf.L	maf.S	-0.45	7.84475	-2.43724	0
vat1l.L	vat1l.S	-0.666667	6.17705	-1.85207	0
adamts18.L	adamts18.S	0.916667	2.46945	-0.490125	3
cdh8.L	cdh8.S	0.821822	3.35618	0.0873007	3
cdh11.L	cdh11.S	0.85	1.22251	-0.350122	0
cmtm3.L	cmtm3.S	-0.133333	1.42939	0.00124461	5
dync1li2.L	dync1li2.S	0.683333	2.05	0.645445	9
rnf166.L	rnf166.S	0.633333	3.85349	1.23796	9
cdt1.L	cdt1.S	0.783333	11.1447	3.70037	9
cbfa2t3.L	cbfa2t3.S	0.716667	1.33582	0.120208	3
dbndd1.L	dbndd1.S	-0.0833333	7.3229	1.72741	9
phlpp2.L	phlpp2.S	0.633333	4.89422	1.57963	9
spire2.L	spire2.S	0.0666667	5.62354	1.78425	9
psmd7.L	psmd7.S	0.9	1.99837	-0.644725	0
sntb2.L	sntb2.S	-0.35	4.03531	-1.10012	0
cdh1.L	cdh1.S	0.466667	10.1294	-3.12791	0
cdh3.L	cdh3.S	0.966667	5.8292	1.93355	9
foxc2.L	foxc2.S	0.716667	2.28812	-0.71785	0
cotl1.L	cotl1.S	0.45	3.46107	-0.1956	3
chst6.L	chst6.S	-0.183333	6.32068	2.03681	9
gabarapl2.L	gabarapl2.S	0.95	0.683531	0.104652	6
kars1.L	kars1.S	-0.683333	6.30248	-1.99965	0
foxf1.L	foxf1.S	0.566667	3.80723	1.19019	9
emc8.L	emc8.S	0.2	3.24849	-1.06126	0
snrpe.L	snrpe.S	0.75	3.4469	-1.14261	0
gse1.L	gse1.S	0.166667	2.63498	0.786151	9
fbxo31.L	fbxo31.S	0.583333	3.61128	1.05268	9
map1lc3b.L	map1lc3b.S	0.6	7.09592	2.35848	9
slc7a5.L	slc7a5.S	0.85	6.78134	2.24756	9
banp.L	banp.S	0.0333333	15.2324	-5.06591	0
cyba.L	cyba.S	-0.15	2.65235	0.791204	9
ca7.L	ca7.S	0	4.01381	0.461001	4
rrad.L	rrad.S	0.716667	4.37239	-0.892124	3
uba2.L	uba2.S	0.7	18.56	6.18151	9
gpi.L	gpi.S	0.866667	2.24071	-0.498997	3
lsm14a.L	lsm14a.S	0.516667	10.3242	3.43483	9
kctd15.L	kctd15.S	0.783333	3.41943	1.11272	9
pepd.L	pepd.S	0.783333	11.0646	-3.67054	0
cebpa.L	cebpa.S	0.616667	1.34688	0.0292141	3
slc7a10.L	slc7a10.S	0.666667	3.90204	1.03232	8
rhpn2.L	rhpn2.S	-0.466667	6.47714	2.03365	9
pdcd5.L	pdcd5.S	-0.833333	4.16195	1.24316	9
tshz3.L	tshz3.S	0.383333	3.1393	0.705123	7
ccne1.L	ccne1.S	0.816667	14.9257	-4.91286	0
n4bp1.L	n4bp1.S	-0.383333	4.75973	1.40351	9
itfg1.L	itfg1.S	0.816667	2.60523	-0.802837	0
dnaja2.L	dnaja2.S	1	0.892702	-0.276557	0
shcbp1.L	shcbp1.S	0.666667	10.3002	-3.40585	0
uqcrfs1.L	uqcrfs1.S	0.55	0.738512	0.177342	7
siah1.L	siah1.S	-0.366667	4.23332	1.36891	9
fhod1.L	fhod1.S	-0.866667	12.4516	4.08546	9
znrf1.L	znrf1.S	0.933333	1.54435	0.48683	9
rfwd3.L	rfwd3.S	0.75	0.919818	0.291907	9
glg1.L	glg1.S	0.866667	3.21616	1.06007	9
sf3b3.L	sf3b3.S	0.466667	25.7374	8.57023	9
calb2.L	calb2.S	-0.55	10.161	-2.79759	1
got2.L	got2.S	0.416667	1.92842	0.415578	6
mmp15.L	mmp15.S	-0.533333	4.55533	1.46861	9
znf319.L	znf319.S	0.533333	13.7115	4.56536	9
ccdc102a.L	ccdc102a.S	-0.0333333	8.9589	-2.92918	0
usp1.L	usp1.S	0.366667	16.6457	5.50878	9
e2f4.L	e2f4.S	0.916667	2.47697	-0.796794	0
ccn1.L	ccn1.S	0.216667	2.81118	0.839829	9
ddah1.L	ddah1.S	0.85	2.91788	-0.895153	0
c1orf52.L	c1orf52.S	0.883333	1.93294	-0.623011	0
syde2.L	syde2.S	0.9	1.14993	0.332707	9
ctbs.L	ctbs.S	0.433333	6.40316	-1.35011	2
gng5.L	gng5.S	0.983333	3.74967	1.24107	9
prkacb.L	prkacb.S	0.666667	4.69096	-1.5433	0
adgrl4.L	adgrl4.S	0.82	1.38126	0.23238	4
usp33.L	usp33.S	-0.4	13.5949	4.52763	9
rabggtb.L	rabggtb.S	0.65	2.97697	0.877934	9
acadm.L	acadm.S	0.566667	2.74414	0.898978	9
zranb2.L	zranb2.S	0.75	17.0419	-5.6698	0
ptger3.L	ptger3.S	0.255604	2.2049	-0.519144	2
cth.L	cth.S	-0.516667	8.32996	2.64885	9
ankrd13c.L	ankrd13c.S	-0.433333	2.67357	-0.812985	0
srsf11.L	srsf11.S	0.983333	0.993621	0.311253	9
wls.L	wls.S	0.95	0.415845	-0.109299	1
pde4b.L	pde4b.S	0.602495	5.2377	1.7086	9
leprot.L	leprot.S	0.5	1.25089	0.245353	7
ak4.L	ak4.S	-0.6	4.30644	-0.989935	1
cachd1.L	cachd1.S	0.833333	5.49744	1.81741	9
foxd3.L	foxd3.S	0.816667	1.59312	0.0159788	4
angptl3.L	angptl3.S	0.839047	8.75821	1.60674	3
psma4.L	psma4.S	0.15	17.36	-5.77483	0
jun.L	jun.S	0.966667	2.30591	0.750136	9
plpp3.L	plpp3.S	0.45	8.06503	-2.47269	0
med8.L	med8.S	0.683333	1.14443	0.287653	8
ipo13.L	ipo13.S	0.466667	7.05756	2.28615	9
akr1a1.L	akr1a1.S	0.883333	1.19869	-0.05365	5
prdx1.L	prdx1.S	0.583333	9.00727	-2.91885	0
urod.L	urod.S	0.65	2.38922	0.541952	6
ptch2.L	ptch2.S	1	0.327466	0.02428	4
plk3.L	plk3.S	0.866667	0.705622	0.0282325	5
rps8.L	rps8.S	0.85	0.389214	-0.104083	0
tmem53.L	tmem53.S	-0.25	7.50646	2.40222	9
eri3.L	eri3.S	0	8.00484	2.55356	9
slc6a9.L	slc6a9.S	-0.0833333	1.72068	0.317194	5
vwc2l.2.L	vwc2l.2.S	-0.783333	11.8344	3.60061	9
b4galt2.L	b4galt2.S	-0.766667	2.01185	0.218516	5
atp6v0b.L	atp6v0b.S	0.85	1.03914	-0.304719	0
pik3r3.L	pik3r3.S	0.416667	3.73639	1.15337	9
pomgnt1.L	pomgnt1.S	0.333333	4.53546	-1.49531	0
lurap1.L	lurap1.S	0.766667	1.51771	-0.37652	1
lrrc41.L	lrrc41.S	0.55	2.55947	-0.783015	0
uqcrh.L	uqcrh.S	0.383333	10.5691	-3.50739	0
nsun4.L	nsun4.S	-0.433333	9.60195	-3.19066	0
faah.3.L	faah.3.S	0.851133	1.20729	0.0260184	2
ccnb1.2.L	ccnb1.2.S	0.883333	10.468	-3.48142	0
tal1.L	tal1.S	0.683333	1.52323	-0.14455	3
foxe3.L	foxe3.S	0.916667	1.05697	-0.234888	1
foxd2.L	foxd2.S	0.433333	1.99668	0.513471	8
trabd2b.L	trabd2b.S	-0.25	5.49024	1.4626	8
dmrta2.L	dmrta2.S	0.983333	1.26568	0.287137	8
faf1.L	faf1.S	0.483333	7.99838	-2.65027	0
cdkn2c.L	cdkn2c.S	0.966667	3.23009	-1.06299	0
rnf11.L	rnf11.S	0.95	6.08748	-2.02377	0
nrdc.L	nrdc.S	-0.283333	16.1469	-5.30928	0
rab3b.L	rab3b.S	0.783333	2.41803	-0.291338	3
txndc12.L	txndc12.S	-0.583333	0.936596	0.0765859	5
btf3l4.L	btf3l4.S	0.166667	21.149	7.0412	9
zfyve9.L	zfyve9.S	0.85	0.814075	-0.2046	1
gpx7.L	gpx7.S	0.333333	3.19489	-0.885118	0
coa7.L	coa7.S	0.5	11.5627	-3.83856	0
zyg11b.L	zyg11b.S	-0.233333	2.88971	-0.855642	0
cpt2.L	cpt2.S	-0.164317	3.37521	-0.804419	2
magoh.L	magoh.S	0.983333	4.46011	1.46399	9
lrp8.L	lrp8.S	0.766667	2.45901	0.112324	4
ndc1.L	ndc1.S	0.478714	1.70255	-0.208375	2
dhcr24.L	dhcr24.S	0.566667	3.15803	1.01592	9
pcsk9.L	pcsk9.S	0.816667	2.51306	-0.678658	1
rabgap1l.L	rabgap1l.S	0.529465	11.5373	-3.78763	0
gpr52.L	gpr52.S	-0.3	3.88668	0.994321	8
serpinc1.L	serpinc1.S	-0.266667	3.41844	-0.852794	2
astn1.L	astn1.S	0.687073	1.437	-0.243535	2
abl2.L	abl2.S	0.8	1.4815	0.429884	8
arpc5.L	arpc5.S	0.8	3.08436	0.949824	9
nmnat2.L	nmnat2.S	0.733333	4.18597	1.30621	9
lamc1.L	lamc1.S	0.966667	3.70192	-1.21705	0
rgs16.L	rgs16.S	0.410045	4.50878	-0.565595	3
glul-like.1.L	glul-like.1.S	0.916667	5.78154	-1.84773	0
ier5.L	ier5.S	0.916667	2.9871	0.992199	9
xpr1.L	xpr1.S	0.7	0.794248	0.209775	8
palmd.L	palmd.S	0.75	3.49992	-0.350603	5
cnn3.L	cnn3.S	0.933333	0.884353	0.236188	9
alg14.L	alg14.S	0.133333	2.08398	-0.44202	1
hccs.L	hccs.S	-0.233333	5.25653	1.66972	9
snx7.L	snx7.S	-0.833333	8.19679	2.61729	9
tmed5.L	tmed5.S	-0.666667	2.14293	0.42961	6
rpl5.L	rpl5.S	0.983333	2.72431	0.907406	9
ephx4.L	ephx4.S	-0.0708214	3.32983	-0.023156	4
barhl2.L	barhl2.S	0.85	1.6267	-0.347891	1
gtf2b.L	gtf2b.S	0.183333	15.9665	5.2991	9
pkn2.L	pkn2.S	0.733333	16.6289	5.53602	9
lmo4.1.L	lmo4.1.S	0.785069	2.67766	0.771985	8
selenof.L	selenof.S	0.483333	2.60507	-0.859787	0
prdx6.L	prdx6.S	0.9	7.92846	-2.61039	0
myoc.L	myoc.S	-0.25	1.33479	-0.101586	3
nos1ap.L	nos1ap.S	0.7	1.98919	0.562319	9
rgs5.L	rgs5.S	0.75	1.43894	0.332528	7
nuf2.L	nuf2.S	0.366667	0.91175	-0.117455	2
dbt.L	dbt.S	0.55	2.72875	0.775893	9
slc30a7.L	slc30a7.S	0.783333	1.13882	0.322534	9
s1pr1.L	s1pr1.S	-0.2	13.865	4.60218	9
fam102b.L	fam102b.S	-0.266667	5.27367	1.68323	9
atp6v1g3.L	atp6v1g3.S	0.366667	2.73683	0.815257	8
clcc1.L	clcc1.S	-0.516667	8.46661	-2.79593	0
gpsm2.L	gpsm2.S	0.757509	1.41518	0.0342085	3
stxbp3.L	stxbp3.S	0.716667	3.01589	0.995968	9
prpf38b.L	prpf38b.S	0.716667	6.39282	2.10229	9
cdc73.L	cdc73.S	0.816667	13.6094	4.52528	9
ivns1abp.L	ivns1abp.S	-0.1	7.74534	-2.53858	0
snu13.L	snu13.S	0.883333	2.83856	0.944318	9
desi1.L	desi1.S	0.5	3.65129	0.703786	5
pmm2.L	pmm2.S	-0.216667	6.49127	1.82673	9
atf7ip.L	atf7ip.S	0.833333	0.930094	0.070113	5
rasd2.L	rasd2.S	0.0798319	3.31856	0.297514	4
poldip3.L	poldip3.S	0.583333	20.0705	-6.68626	0
myh9.L	myh9.S	0.833333	3.18587	1.04368	9
txn2.L	txn2.S	0.05	4.60491	-1.52135	0
mcm5.L	mcm5.S	0.75	3.70244	1.22025	9
ndufa6.L	ndufa6.S	0.916667	1.88235	-0.581505	0
smdt1.L	smdt1.S	0.933333	4.58151	-1.3394	0
cebpg.L	cebpg.S	0.85	3.50977	1.13691	9
slc25a17.L	slc25a17.S	0.866667	11.6802	-3.88221	0
fhit.L	fhit.S	-0.95	6.37356	-2.00836	0
st13.L	st13.S	0.983333	3.78427	-1.22983	0
rbx1.L	rbx1.S	0.433333	1.15126	0.307751	8
ddx47.L	ddx47.S	0.933333	18.6532	6.20201	9
apold1.L	apold1.S	0.867562	1.87833	-0.185964	1
rgs2.L	rgs2.S	-0.1	7.04858	2.32327	9
uchl5.L	uchl5.S	0.983333	4.88865	1.62323	9
imp3.L	imp3.S	0.366667	2.38132	0.187399	4
kifap3.L	kifap3.S	0.67783	13.9016	-4.61183	0
scyl3.L	scyl3.S	-0.516667	13.7054	4.50386	9
fam78b.L	fam78b.S	0.711303	5.08679	-1.56498	0
plpp6.L	plpp6.S	1	5.65562	1.84911	9
ptgs2.L	ptgs2.S	0.533333	5.27855	-1.25715	3
pdc.L	pdc.S	0.976471	0.477911	-0.0343421	1
srebf2.L	srebf2.S	0.733333	7.98413	2.64766	9
aco2.L	aco2.S	0.916667	4.47152	1.43734	9
tob2.L	tob2.S	-0.583333	2.10441	-0.249887	3
gtpbp1.L	gtpbp1.S	0.9	5.30121	1.69251	9
cbx6.L	cbx6.S	0.75	3.70282	1.1658	9
syngr1.L	syngr1.S	0.65	4.70783	-0.957872	3
tab1.L	tab1.S	0.616667	6.66291	-2.2092	0
mgat3.L	mgat3.S	-0.166667	1.84297	0.499951	8
mief1.L	mief1.S	0.516667	2.60786	0.830649	9
atf4.L	atf4.S	0.983333	4.92469	1.63833	9
rangap1.L	rangap1.S	0.683333	1.63501	-0.52335	0
tom1.L	tom1.S	0.433333	3.80162	1.23176	9
eif3l.L	eif3l.S	0.6	19.5623	6.51756	9
polr2f.L	polr2f.S	0.133333	2.69065	-0.821459	0
sox10.L	sox10.S	0.828459	14.508	-4.77271	0
kcnj4.L	kcnj4.S	0.478045	2.04271	-0.280839	3
kdelr3.L	kdelr3.S	0.133333	15.4318	5.04285	9
gcat.L	gcat.S	0.7	12.2588	-4.05173	0
h1-0.L	h1-0.S	0.9	3.83826	-1.23396	0
triobp.L	triobp.S	-0.0166667	4.20233	1.35792	9
sh3bp1.L	sh3bp1.S	-0.666667	2.26879	0.0392506	5
stimate.L	stimate.S	0.933333	2.67615	-0.835647	0
sfmbt1.L	sfmbt1.S	0.65	0.88313	0.16181	6
MGC75753.L	MGC75753.S	0.366667	1.94061	0.352099	6
iars1.L	iars1.S	0.55	15.3995	5.08017	9
usp4.L	usp4.S	0.866667	20.8992	6.95758	9
gpx1.L	gpx1.S	0.516667	4.3723	0.810301	6
mst1.L	mst1.S	0.516667	1.87745	0.202344	6
rnf123.L	rnf123.S	0.866667	3.07028	0.989496	9
inka1.L	inka1.S	0.55	13.7146	4.51379	9
gnat1.L	gnat1.S	0.866667	4.76476	1.28637	9
tusc2.L	tusc2.S	0.533333	1.11716	-0.174317	2
rassf1.L	rassf1.S	0.7	2.73037	-0.888164	0
rbm15b.L	rbm15b.S	0.966667	0.487938	-0.121424	0
manf.L	manf.S	0.866667	4.07215	1.27995	9
mapkapk3.L	mapkapk3.S	0.800757	9.3716	2.83343	9
cish.L	cish.S	0.633333	3.46682	1.08297	9
tmem115.L	tmem115.S	0.0166667	1.50149	0.428863	9
rrp9.L	rrp9.S	0.966667	4.34493	-1.44594	0
abhd14a.L	abhd14a.S	0.85	5.68619	-1.77091	0
wdr82.L	wdr82.S	0.466667	19.8256	6.59368	9
twf2.L	twf2.S	0.416667	1.54094	0.190357	6
wbp11.L	wbp11.S	0.95	1.75708	-0.583917	0
arhgdib.L	arhgdib.S	0.9	2.00872	-0.607507	0
rpl29.L	rpl29.S	0.116667	5.46001	1.76378	9
alas1.L	alas1.S	0.466667	2.56586	-0.255676	3
brk1.L	brk1.S	0.816667	2.6021	0.782413	9
tnnc1.L	tnnc1.S	0.716667	6.99434	-2.10929	0
trnt1.L	trnt1.S	0.2	9.43628	-3.13262	0
lrrn1.L	lrrn1.S	0.483333	17.9046	5.94272	9
grm7.L	grm7.S	0.410045	6.59128	1.92189	9
lmcd1.L	lmcd1.S	0.0833333	2.08689	0.0622157	5
rho.L	rho.S	0.74	1.94909	-0.35399	1
h1-8.L	h1-8.S	0.694567	7.05457	-2.04681	0
plxnd1.L	plxnd1.S	0.8	2.24062	0.152841	6
mrps25.L	mrps25.S	0.416667	2.40764	0.709071	9
lsm3.L	lsm3.S	0.883333	1.59799	0.492873	9
chchd4.L	chchd4.S	0.65	14.9474	4.97957	9
klf15.L	klf15.S	0.516667	2.90842	0.860312	8
slc41a3.L	slc41a3.S	-0.533333	1.94748	-0.360032	3
chst13.L	chst13.S	-0.816667	7.0746	2.19797	9
txnrd3.L	txnrd3.S	0.916667	4.12687	1.36825	9
chchd6.L	chchd6.S	0.56598	12.2018	-4.02026	0
mcm2.L	mcm2.S	0.483333	20.0167	6.64259	9
sec61a1.L	sec61a1.S	0.65	0.754123	-0.236642	0
ruvbl1.L	ruvbl1.S	0.916667	0.834169	-0.211782	1
rpn1.L	rpn1.S	0.05	1.36105	-0.115463	5
h2aj.L	h2aj.S	0.566667	6.31771	-2.07332	0
copg1.L	copg1.S	0.8	1.97147	-0.637843	0
prkar2a.L	prkar2a.S	0.816667	3.27903	1.08022	9
slc25a20.L	slc25a20.S	-0.383333	3.15956	0.839094	9
p4htm.L	p4htm.S	0.861932	2.26113	0.672533	9
qars1.L	qars1.S	0.566667	5.48955	-1.81354	0
pim1.L	pim1.S	0.266667	7.4905	2.4621	9
slc6a8l.L	slc6a8l.S	0.7	5.81233	1.31623	6
jagn1.L	jagn1.S	-0.283333	3.09169	-1.00549	0
brpf1.L	brpf1.S	0.7	2.18203	-0.666357	0
ppp4r2.L	ppp4r2.S	0.9	12.2956	4.09134	9
rybp.L	rybp.S	-0.233333	4.66197	-1.50959	0
gpr27.L	gpr27.S	0.266667	1.0444	-0.051348	3
eif4e3.L	eif4e3.S	0.683333	1.12688	-0.290677	1
foxp1.L	foxp1.S	-0.416667	1.37772	0.0467161	5
frmd4b.L	frmd4b.S	0.666667	1.68136	-0.246035	3
arl6ip5.L	arl6ip5.S	0.533333	2.12739	-0.599072	0
tmf1.L	tmf1.S	0.716667	1.01391	-0.207709	2
magi1.L	magi1.S	0.966667	1.66009	0.433469	8
prickle2.L	prickle2.S	-0.766667	3.22642	-0.700334	2
psmd6.L	psmd6.S	0.583333	3.22596	0.828741	6
atxn7.L	atxn7.S	0.583333	0.970056	-0.113801	2
fezf2.L	fezf2.S	-0.533333	4.04382	1.15936	9
ptprg.L	ptprg.S	0.1	1.98868	0.495567	8
arf4.L	arf4.S	0.866667	2.32834	-0.772318	0
kctd6.L	kctd6.S	-0.259416	2.04411	0.0145799	3
hesx1.L	hesx1.S	0.433333	2.70925	0.615094	8
arhgef3.2.L	arhgef3.2.S	0.227734	5.04864	-1.52898	0
lrtm1.L	lrtm1.S	0.95	8.17443	2.47691	9
selenok.L	selenok.S	-0.05	1.38016	0.0717224	6
tkt.L	tkt.S	0.883333	9.81963	3.22539	9
ninj1.L	ninj1.S	-0.433333	17.8264	-5.91074	0
barx1.L	barx1.S	0.683333	1.99629	0.0628075	5
vgll4.L	vgll4.S	0.483333	7.44513	-2.47107	0
syn2.L	syn2.S	0.566667	3.43567	-1.02817	0
